# Association of gut microbiota with cerebral cortex and cerebrovascular abnormality in human mild traumatic brain injury

**DOI:** 10.1101/2020.07.19.211227

**Authors:** Lijun Bai, Tianhui Li, Ming Zhang, Shan Wang, Shuoqiu Gan, Xiaoyan Jia, Xuefei Yang, Yinxiang Sun, Feng Xiong, Bo Yin, Yi Ren, Guanghui Bai, Zhihan Yan, Xin Mu, Feng Zhu

**Author notes:** This author supervised this work: F. Z. These authors contributed equally to this work (Lijun Bai, Ming Zhang).

## Abstract

Key roles of the gut–brain axis in brain injury development have been suggested in various mouse models; however, little is known about its functional significance in human mild traumatic brain injury (TBI). Here, we decipher this axis by profiling the gut microbiota in 98 acute mild TBI patients and 62 matched controls, and subgroup of them also measured circulating mediators and applied neuroimaging. Mild TBI patients had increased α-diversity and different overall microbial compositions compared with controls. 25-microbial genus classifiers distinguish patients from controls with an area under the receiver operating characteristic curve (AUC) of 0.889, while adding serum mediators and neuroimaging features further improved performance even in a small sample size (AUC = 0.969). Numerous correlations existed between gut bacteria, aberrant cortical thickness and cerebrovascular injury. Co-occurrence network analysis revealed two unique gut–brain axes in patients: 1) altered intestinal *Lachnospiraceae_NK4A136_group* and *Eubacterium_ruminantium_group*-increased serum GDNF-subcallosal hypertrophy and cerebrovascular injury; 2) decreased intestinal *Eubacterium_xylanophilum_group*–upregulated IL-6–thinned anterior insula. Our findings provide a new integrated mechanistic understanding and diagnostic model of mild TBI.

## Supplementary data 8 for "Association of gut microbiota with cerebral cortex and cerebrovascular abnormality in human mild traumatic brain injury"

### Sheet: genus-serum blood biomarker
Supplementary data 8: the correlation analysis between 72 genus and the level of 6 serum blood biomarkers in three groups including HCs, mTBI and all participants.
		HC			TBI			total
serum blood biomarkers	genus	Spearman CC	p-values	p-corrected	Spearman CC	p-values	p-corrected	Spearman CC	p-values	p-corrected
GDNF	Lachnospiraceae_NK4A136_group	0.140571	0.393352	0.809181	0.528372	8.01401e-05	0.00577009	0.191795	0.062608	0.60079
IL-1beta	CAG_352	-0.0557939	0.735846	1	-0.455284	0.000893292	0.064317	-0.175619	0.088696	0.9004
GDNF	Eubacterium_ruminantium_group	-0.0774068	0.639512	0.990862	0.446311	0.00115931	0.0417353	0.0990704	0.339482	0.905286
VEGF-A	Achromobacter	0.273122	0.0925086	0.968191	0.385738	0.0056653	0.332368	0.435129	1.05005e-05	0.000252012
GDNF	Clostridium_innocuum_group	0.0309288	0.851731	1	-0.3651	0.00913328	0.219199	-0.161845	0.117129	0.75558
IL-1beta	Agathobacter	0.241539	0.138509	0.729752	0.349267	0.0129162	0.464984	0.188979	0.0666365	0.9004
VEGF-A	Mitsuaria	NaN	NaN	NA	0.343924	0.0144647	0.332368	0.359193	0.000350622	0.0015778
VEGF-A	Sulfuricurvum	0.133831	0.41665	1	0.338004	0.0163625	0.332368	0.435179	1.04732e-05	0.000252012
GDF-15	Terrisporobacter	-0.0261786	0.874305	0.954995	-0.337124	0.016662	0.994388	-0.0794277	0.444196	0.710713
IL-6	Mycoplasma_group	-0.176121	0.283495	0.860391	-0.334838	0.017462	0.681943	-0.249367	0.0148102	0.0710889
VEGF-A	uncultured_f_Steroidobacteraceae	0.248481	0.127181	0.968191	0.332093	0.0184649	0.332368	0.456156	3.3899e-06	0.000244073
IL-6	Lactobacillus	0.121801	0.460116	0.974364	-0.328726	0.0197619	0.681943	-0.0589293	0.570537	0.613114
VEGF-A	Fusobacterium	0.168177	0.306116	1	-0.301259	0.0335028	0.367357	-0.315738	0.00182808	0.00506238
IL-6	Eubacterium_xylanophilum_group	0.0423163	0.798119	0.983035	-0.288571	0.0421175	0.681943	-0.30731	0.00245119	0.0294142
IL-6	Robinsoniella	0.3141	0.0514948	0.397078	-0.285518	0.044441	0.681943	-0.164547	0.111057	0.190384
GDNF	Coprococcus_1	0.0859656	0.602818	0.976376	0.283121	0.046338	0.524198	0.103685	0.31735	0.878814
IL-1beta	Terrisporobacter	0.0342794	0.835877	1	-0.281808	0.0474048	0.567896	-0.0775713	0.454949	0.901336
GDF-15	Sellimonas	0.400762	0.0114616	0.594172	-0.27772	0.0508543	0.994388	0.108504	0.295258	0.708019
VEGF-A	Raoultella	0.282721	0.0811727	0.968191	0.277546	0.0510049	0.367357	0.330308	0.00107894	0.00323681
VEGF-A	Dysgonomonas	-0.36464	0.0224718	0.968191	0.275244	0.0530406	0.367357	0.228769	0.0257535	0.0412056
GDNF	Eubacterium_xylanophilum_group	-0.207861	0.204162	0.565373	0.27118	0.0567939	0.524198	-0.0561974	0.588562	0.93446
IL-1beta	Mogibacterium	0.0516867	0.754668	1	-0.268656	0.0592302	0.567896	0.022663	0.827433	0.952666
VEGF-A	uncultured_c_Anaerolineae	NaN	NaN	NA	0.267422	0.0604519	0.367357	0.421522	2.09893e-05	0.000302246
IL-1beta	Escherichia_Shigella	0.0307812	0.852431	1	0.267207	0.0606665	0.567896	0.138136	0.181888	0.901336
IL-1beta	uncultured_o_Rhodospirillales	-0.146489	0.373536	0.840455	-0.261621	0.0664677	0.567896	-0.28216	0.0056009	0.403265
IL-6	Ruminiclostridium_6	-0.0118725	0.942814	0.996385	-0.259602	0.0686698	0.681943	-0.320926	0.00151964	0.0294142
VEGF-A	uncultured_c_KD4_96	0.0165259	0.920461	1	0.258318	0.0701004	0.367357	0.383415	0.000125435	0.00100348
IL-6	Lachnospiraceae_AC2044_group	-0.416058	0.0084292	0.165306	-0.257422	0.0711124	0.681943	-0.176445	0.0871811	0.164805
IL-1beta	Raoultella	0.00428977	0.979323	1	-0.256685	0.0719537	0.567896	-0.0625541	0.547027	0.901336
IL-6	Fusicatenibacter	0.0786063	0.634315	0.983035	-0.254742	0.0742094	0.681943	-0.221325	0.0311256	0.0940878
VEGF-A	uncultured_f_Hyphomicrobiaceae	0.0323033	0.84522	1	0.252993	0.0762871	0.367357	0.41113	3.49272e-05	0.000419126
IL-1beta	Lactobacillus	0.0061351	0.970431	1	-0.252264	0.0771674	0.567896	-0.0753997	0.467709	0.901336
VEGF-A	Escherichia_Shigella	-0.020538	0.901237	1	-0.247361	0.0832925	0.367357	0.0655448	0.527993	0.559051
VEGF-A	uncultured_o_MBNT15	0.123762	0.452868	1	0.245005	0.0863683	0.367357	0.397477	6.65024e-05	0.000598522
VEGF-A	Mycoplasma_group	0.109203	0.508121	1	-0.244982	0.0863985	0.367357	-0.177382	0.0854895	0.123105
VEGF-A	Thiobacillus	NaN	NaN	NA	0.244386	0.0871914	0.367357	0.380013	0.000145632	0.00102556
IL-6	Sellimonas	-0.0048454	0.976645	0.996385	-0.243231	0.0887424	0.681943	0.00537133	0.958799	0.958799
IL-1beta	Ruminococcaceae_UCG_010	0.031356	0.849706	1	0.242897	0.0891956	0.567896	0.175197	0.0894769	0.9004
IL-1beta	Sulfuricurvum	0.0830462	0.615232	1	-0.242858	0.0892483	0.567896	-0.00698185	0.946462	0.956684
VEGF-A	Cylindrospermopsis_CRJ1	0.0462817	0.77965	1	0.241587	0.0909878	0.367357	0.366072	0.000263993	0.00146211
VEGF-A	Bradyrhizobium	-0.118048	0.474158	1	0.241484	0.0911304	0.367357	0.337959	0.000809451	0.0027475
IL-6	Ruminococcus_1	-0.193369	0.23821	0.860391	-0.240062	0.0931102	0.681943	-0.298592	0.00329116	0.0338519
VEGF-A	CAG_352	-0.224151	0.170123	0.968191	0.239286	0.0942052	0.367357	0.294591	0.00375664	0.00800307
GDNF	Hungatella	0.0731214	0.658215	0.990862	-0.239173	0.094365	0.524198	-0.0558969	0.59056	0.93446
IL-1beta	GCA_900066575	0.173451	0.290973	0.840455	0.238649	0.0951103	0.567896	0.10812	0.29698	0.901336
IL-6	Caulobacter	0.08951	0.587893	0.983035	-0.237573	0.0966562	0.681943	-0.0406441	0.695748	0.715626
GDNF	Ruminiclostridium	-0.117553	0.476025	0.88048	0.2369	0.097633	0.524198	-0.0292196	0.778643	0.93446
VEGF-A	uncultured_f_Anaerolineaceae	0.135769	0.409875	1	0.23371	0.102365	0.367357	0.351622	0.000475677	0.00190271
IL-1beta	uncultured_o_MBNT15	-0.233082	0.153294	0.729752	-0.231268	0.106107	0.567896	-0.0671313	0.518032	0.901336
VEGF-A	Prevotella_7	-0.285588	0.0780047	0.968191	-0.230505	0.107297	0.367357	-0.422231	2.02608e-05	0.000302246
GDNF	Mitsuaria	NaN	NaN	NA	0.229899	0.10825	0.524198	0.233695	0.0226503	0.373508
VEGF-A	Sellimonas	0.0554185	0.73756	1	0.227035	0.11284	0.367357	0.302384	0.00289845	0.00695627
VEGF-A	Bifidobacterium	0.00567466	0.972649	1	0.22576	0.114929	0.367357	0.304697	0.00268	0.00665378
IL-6	Sphingomonas	0.22999	0.158977	0.673314	-0.225513	0.115339	0.681943	0.106975	0.302156	0.39555
VEGF-A	uncultured_f_Methylacidiphilaceae	0.0635548	0.7007	1	0.22485	0.116441	0.367357	0.305926	0.00257013	0.00660891
VEGF-A	Desulfatiglans	NaN	NaN	NA	0.224306	0.11735	0.367357	0.361677	0.000316696	0.00152014
GDNF	Sphingomonas	0.116435	0.480261	0.88048	-0.224175	0.11757	0.524198	0.00295392	0.977335	0.989921
IL-6	Lachnospiraceae_NK4A136_group	-0.0469831	0.776395	0.983035	-0.223851	0.118115	0.681943	-0.307388	0.00244469	0.0294142
GDNF	Ruminococcus_gnavus_group	-0.0120923	0.941757	1	-0.222702	0.120064	0.524198	-0.0537104	0.605193	0.93446
GDNF	Carnobacterium	0.108747	0.509903	0.88048	-0.221928	0.12139	0.524198	-0.132214	0.201524	0.878814
IL-1beta	Desulfatiglans	NaN	NaN	NA	-0.220926	0.123125	0.567896	0.0230296	0.824686	0.952666
IL-6	uncultured_f_Peptococcaceae	0.243521	0.135201	0.608406	0.220924	0.123129	0.681943	0.144776	0.161572	0.252895
GDNF	GCA_900066575	-0.0480013	0.771677	0.999229	0.220111	0.124548	0.524198	0.0307732	0.7672	0.93446
IL-1beta	uncultured_f_Steroidobacteraceae	-0.131655	0.424337	0.874209	-0.220011	0.124725	0.567896	0.0138187	0.894263	0.952666
GDNF	Prevotellaceae_UCG_001	-0.0180434	0.913184	1	0.21765	0.128923	0.524198	0.0437445	0.673809	0.93446
GDNF	Negativibacillus	0.0595538	0.718748	0.990862	0.217509	0.129177	0.524198	0.0210385	0.839631	0.940094
VEGF-A	Caulobacter	-0.0524226	0.751285	1	0.217247	0.129651	0.376006	0.27594	0.00679583	0.0132243
GDNF	Ruminococcaceae_UCG_003	-0.0572115	0.729384	0.990862	0.217101	0.129915	0.524198	0.00813902	0.937605	0.9833
VEGF-A	uncultured_c_Subgroup_6	0.254913	0.117317	0.968191	0.216221	0.131516	0.376006	0.370436	0.00021977	0.00131862
IL-1beta	Sellimonas	0.0254524	0.877765	1	-0.216088	0.13176	0.567896	-0.00564738	0.956684	0.956684
IL-1beta	uncultured_c_Anaerolineae	NaN	NaN	NA	-0.214833	0.134073	0.567896	0.0435554	0.67514	0.938768
GDNF	Erysipelatoclostridium	0.184729	0.260242	0.684716	-0.214306	0.135053	0.524198	0.0416882	0.68833	0.93446
GDNF	Caulobacter	0.555969	0.000238145	0.0171464	-0.213998	0.135628	0.524198	0.0440742	0.671492	0.93446
GDNF	Eubacterium_ventriosum_group	0.161798	0.325088	0.731448	0.213744	0.136105	0.524198	0.0375645	0.71779	0.93446
GDF-15	Faecalibacterium	-0.306452	0.0577668	0.594172	-0.213363	0.136821	0.994388	-0.287346	0.0047513	0.342094
IL-1beta	Anaeromyxobacter	NaN	NaN	NA	-0.212327	0.138783	0.567896	0.0360209	0.728927	0.952666
GDF-15	Rhodanobacter	0.162802	0.322055	0.799585	-0.21108	0.141171	0.994388	-0.00476616	0.963438	0.990965
IL-6	Eubacterium_ventriosum_group	-0.170016	0.300779	0.860391	-0.21068	0.141944	0.729997	-0.308627	0.00234268	0.0294142
IL-1beta	uncultured_c_Subgroup_6	-0.12183	0.460007	0.902913	-0.210664	0.141974	0.567896	-0.0254259	0.806781	0.952666
GDNF	uncultured_f_Muribaculaceae	0.245043	0.132701	0.477723	0.210456	0.142378	0.524198	0.110263	0.28745	0.878814
GDF-15	Ruminococcus_gauvreauii_group	0.152764	0.353179	0.801006	-0.21012	0.143029	0.994388	0.0872655	0.400401	0.710713
GDF-15	uncultured_o_Rhodospirillales	0.009213	0.955609	0.965261	-0.209818	0.143619	0.994388	-0.175679	0.0885841	0.487477
VEGF-A	Ruminococcus_gauvreauii_group	0.00684436	0.967015	1	0.209601	0.144042	0.376006	0.36401	0.00028762	0.00147919
GDNF	CAG_352	0.220142	0.178094	0.534282	0.208521	0.146169	0.524198	0.248091	0.015346	0.373508
VEGF-A	Eubacterium	0.16604	0.312391	1	0.206823	0.149554	0.376006	0.294408	0.00377923	0.00800307
VEGF-A	uncultured_o_RBG_13_54_9	NaN	NaN	NA	0.206436	0.150335	0.376006	0.345103	0.000614861	0.0022135
IL-1beta	RBG_16_58_14	-0.261952	0.107193	0.729752	-0.206324	0.150561	0.570546	-0.0473202	0.648843	0.934334
GDNF	Ruminococcus_1	0.00932155	0.955087	1	0.205178	0.152891	0.524198	0.00752166	0.942329	0.9833
VEGF-A	uncultured_o_SJA_15	-0.0429144	0.795326	1	0.204014	0.155285	0.376006	0.314259	0.00192579	0.00513543
VEGF-A	uncultured_c_Subgroup_17	0.131403	0.425231	1	0.203347	0.156669	0.376006	0.397976	6.49871e-05	0.000598522
GDF-15	Catenibacterium	0.109177	0.508223	0.873074	0.201772	0.159974	0.994388	0.215785	0.0357131	0.487477
IL-6	Terrisporobacter	0.219462	0.179474	0.717894	-0.201392	0.16078	0.771743	0.0469679	0.651287	0.689598
IL-1beta	Dysgonomonas	-0.171493	0.296537	0.840455	0.199376	0.165099	0.590903	0.168127	0.103394	0.9004
GDNF	Mucispirillum	-0.0132091	0.936388	1	0.197232	0.169785	0.555659	0.0311865	0.764164	0.93446
IL-6	Comamonas	-0.101419	0.538989	0.983035	-0.194799	0.175219	0.788485	-0.007807	0.940145	0.953387
IL-1beta	Ochrobactrum	0.289232	0.0741196	0.729752	-0.192264	0.181012	0.590903	0.0928935	0.370592	0.901336
UCH-L1	Dialister	0.108214	0.511991	1	0.190969	0.184025	0.967453	0.186368	0.0705558	0.575329
IL-1beta	Sphingomonas	0.179085	0.275342	0.840455	-0.1909	0.184187	0.590903	0.0980299	0.344604	0.901336
VEGF-A	Anaeromyxobacter	NaN	NaN	NA	0.189944	0.186434	0.426762	0.336999	0.000839514	0.0027475
IL-1beta	Dialister	0.037779	0.819386	1	0.188963	0.188761	0.590903	0.151198	0.143574	0.901336
UCH-L1	Coprococcus_1	-0.00150674	0.992737	1	-0.188878	0.188964	0.967453	-0.207684	0.0434317	0.575329
VEGF-A	Ruminococcaceae_UCG_003	0.138009	0.402119	1	-0.188582	0.189672	0.426762	-0.245046	0.0166926	0.0279503
VEGF-A	Fusicatenibacter	-0.0937235	0.570367	1	0.186121	0.19562	0.426808	-0.0830882	0.423416	0.461909
GDNF	Achromobacter	0.516075	0.000771277	0.027766	-0.185	0.198375	0.616261	0.0893703	0.389091	0.933818
IL-6	Bradyrhizobium	0.333709	0.0378812	0.340931	-0.184762	0.198964	0.792159	0.182173	0.0772432	0.1589
GDF-15	Hungatella	-0.114904	0.48609	0.873074	-0.182617	0.204318	0.994388	-0.0831292	0.423187	0.710713
GDNF	Cylindrospermopsis_CRJ1	0.368994	0.0207977	0.187179	-0.182181	0.20542	0.616261	0.063171	0.543074	0.93446
UCH-L1	Fusobacterium	-0.340108	0.0341344	0.82563	0.180717	0.209148	0.967453	-0.112223	0.278915	0.575329
IL-1beta	Faecalibacterium	-0.264429	0.103794	0.729752	0.179659	0.211871	0.605355	-0.170224	0.0990991	0.9004
IL-1beta	Catenibacterium	0.0660543	0.689507	1	-0.178928	0.213766	0.605355	0.0174015	0.867074	0.952666
IL-1beta	uncultured_c_KD4_96	-0.213176	0.192573	0.729752	-0.177085	0.2186	0.605355	-0.00624074	0.952138	0.956684
IL-6	Rubus_hybrid_cultivar	0.183346	0.263889	0.860391	-0.177043	0.21871	0.792159	0.10929	0.291752	0.389002
GDF-15	Dialister	0.0965736	0.558649	0.890951	0.175667	0.222369	0.994388	0.0816561	0.431479	0.710713
GDNF	Ruminiclostridium_6	-0.167702	0.307505	0.731448	0.175083	0.223934	0.628727	-0.018105	0.861753	0.940094
IL-6	GCA_900066575	-0.166614	0.310697	0.860391	-0.174957	0.224274	0.792159	-0.242394	0.0179474	0.0760124
GDNF	uncultured_o_Rhodospirillales	0.158037	0.336608	0.734418	0.173933	0.22704	0.628727	0.0252272	0.808263	0.93446
IL-1beta	Carnobacterium	0.229839	0.159259	0.729752	0.171936	0.232504	0.613786	0.0731269	0.48127	0.901336
IL-6	Coprococcus_1	0.306153	0.058024	0.397078	-0.171069	0.234901	0.792159	-0.124345	0.22991	0.318337
UCH-L1	Catenibacterium	0.00269103	0.987028	1	0.170825	0.235581	0.967453	0.138423	0.180972	0.575329
IL-6	Achromobacter	0.0403919	0.807122	0.983035	0.170766	0.235746	0.792159	0.253513	0.0131799	0.0710889
GDF-15	uncultured_f_Hyphomicrobiaceae	0.133222	0.418793	0.873074	-0.16773	0.244301	0.994388	0.103479	0.318319	0.708019
GDNF	Raoultella	-0.0442448	0.789123	0.999229	0.167703	0.244379	0.636047	0.142901	0.16713	0.802224
IL-1beta	Achromobacter	0.0140288	0.932449	1	-0.1672	0.245815	0.613786	-0.0120846	0.907469	0.952666
GDF-15	Coprococcus_1	0.0785314	0.634639	0.890951	0.166245	0.248563	0.994388	0.0729599	0.482275	0.723412
IL-6	Ruminococcus_gauvreauii_group	-0.0531729	0.74784	0.983035	-0.164385	0.253969	0.792159	0.0858731	0.407989	0.479296
IL-1beta	uncultured_f_Anaerolineaceae	-0.219239	0.179925	0.729752	-0.164082	0.25486	0.613786	-0.0161805	0.876324	0.952666
IL-1beta	Rubus_hybrid_cultivar	0.0627926	0.704127	1	-0.163781	0.255744	0.613786	0.0910455	0.380227	0.901336
IL-6	Eubacterium_ruminantium_group	-0.257493	0.113526	0.544923	-0.163544	0.25644	0.792159	-0.374877	0.00018188	0.0130954
UCH-L1	Ruminococcus_gauvreauii_group	0.108269	0.511778	1	-0.162976	0.258121	0.967453	0.0246466	0.812594	0.886263
GDF-15	uncultured_o_SJA_15	-0.0460226	0.780853	0.92198	-0.162234	0.260323	0.994388	-0.00132184	0.989857	0.997451
GDNF	Butyricicoccus	-0.0717419	0.66428	0.990862	0.161333	0.263014	0.636047	0.00131344	0.989921	0.989921
IL-6	uncultured_f_Hyphomicrobiaceae	0.054246	0.742922	0.983035	0.160987	0.264053	0.792159	0.288216	0.00462063	0.0393994
GDNF	Mogibacterium	0.404408	0.0106653	0.127984	-0.157005	0.276204	0.636047	0.149899	0.147088	0.802224
GDNF	uncultured_f_Methylacidiphilaceae	0.385706	0.0153073	0.157447	-0.155871	0.279733	0.636047	0.0249508	0.810324	0.93446
IL-1beta	uncultured_o_RBG_13_54_9	NaN	NaN	NA	-0.15515	0.281991	0.654948	0.053937	0.603669	0.905504
GDF-15	Dysgonomonas	-0.151881	0.356002	0.801006	0.154406	0.284333	0.994388	0.146816	0.155682	0.592001
GDNF	Bifidobacterium	0.271261	0.0948413	0.426786	0.153752	0.286403	0.636047	0.228493	0.0259381	0.373508
IL-1beta	uncultured_c_Subgroup_17	-0.205777	0.208838	0.751818	-0.151615	0.293235	0.659778	0.0167616	0.87192	0.952666
IL-6	Prevotella_7	-0.00499244	0.975937	0.996385	-0.150543	0.296699	0.854493	-0.24634	0.0161084	0.0724877
GDNF	Fusobacterium	-0.107801	0.513613	0.88048	0.149584	0.299824	0.636047	0.0196038	0.850435	0.940094
UCH-L1	Carnobacterium	-0.0741702	0.653618	1	0.149583	0.299827	0.967453	-0.107726	0.298753	0.575329
GDNF	Eubacterium	0.182447	0.266278	0.684716	-0.149425	0.300343	0.636047	0.0153598	0.882551	0.948413
GDNF	Escherichia_Shigella	0.119823	0.46749	0.88048	-0.149421	0.300356	0.636047	0.00233377	0.982092	0.989921
GDF-15	Ochrobactrum	0.166647	0.3106	0.799585	-0.149299	0.300755	0.994388	0.0110082	0.915679	0.969543
VEGF-A	Lachnospiraceae_AC2044_group	0.278503	0.0860132	0.968191	0.148898	0.30207	0.639677	0.251696	0.0138741	0.0243643
UCH-L1	Butyricicoccus	0.156674	0.340846	1	-0.14712	0.307945	0.967453	-0.163368	0.113676	0.575329
GDNF	Lachnospiraceae_AC2044_group	0.0449355	0.785907	0.999229	0.146519	0.309946	0.637604	0.11804	0.254592	0.878814
IL-1beta	Comamonas	0.0666407	0.68689	1	0.145336	0.313913	0.6849	0.120675	0.244064	0.901336
GDNF	Psychrobacter	0.0644848	0.696528	0.990862	0.143284	0.320867	0.641734	-0.0600765	0.563045	0.93446
VEGF-A	Rubus_hybrid_cultivar	-0.16502	0.315414	1	0.141557	0.326793	0.672259	0.199929	0.0520732	0.0781098
UCH-L1	Ruminococcaceae_UCG_010	0.0237878	0.885704	1	-0.139373	0.334388	0.967453	0.0106497	0.918416	0.958347
IL-6	Fusobacterium	0.171343	0.296967	0.860391	-0.138935	0.335926	0.906975	-0.157174	0.128227	0.209827
GDF-15	Comamonas	0.170029	0.300742	0.799585	0.138734	0.336632	0.994388	0.175259	0.0893613	0.487477
IL-6	Mogibacterium	0.261169	0.108286	0.544923	0.137746	0.340116	0.906975	0.253412	0.0132177	0.0710889
IL-1beta	Bifidobacterium	0.152355	0.354486	0.840455	-0.137709	0.340249	0.71404	0.112147	0.279245	0.901336
UCH-L1	Prevotella_7	-0.110323	0.503754	1	0.137615	0.340583	0.967453	-0.0789195	0.447126	0.670689
VEGF-A	uncultured_f_Muribaculaceae	0.162036	0.324366	1	0.136078	0.346052	0.692103	-0.110869	0.284794	0.330728
GDF-15	uncultured_f_Muribaculaceae	0.181849	0.267875	0.799585	0.135394	0.348507	0.994388	0.0273737	0.792301	0.891339
UCH-L1	GCA_900066575	-0.0910352	0.581521	1	0.134173	0.352911	0.967453	0.0066527	0.948982	0.975397
GDF-15	Ruminiclostridium_6	0.153281	0.351534	0.801006	-0.131936	0.361069	0.994388	-0.12298	0.235108	0.6351
IL-1beta	Mitsuaria	NaN	NaN	NA	-0.130606	0.365972	0.71404	-0.0157574	0.879533	0.952666
IL-1beta	Eubacterium_ventriosum_group	-0.0775168	0.639035	1	-0.129943	0.36843	0.71404	-0.166557	0.106701	0.9004
UCH-L1	Eubacterium	-0.113816	0.490255	1	-0.129747	0.369159	0.967453	0.0253369	0.807445	0.886263
GDNF	Mycoplasma_group	-0.00275675	0.986711	1	0.127508	0.377548	0.734687	-0.0479703	0.644345	0.93446
IL-6	uncultured_f_Anaerolineaceae	-0.0584798	0.723618	0.983035	0.127192	0.37874	0.933117	0.26371	0.00981774	0.0706877
IL-1beta	Fusobacterium	0.00693601	0.966573	1	-0.125766	0.384151	0.71404	-0.0575669	0.579494	0.901336
IL-1beta	Ruminococcaceae_UCG_003	-0.119353	0.469248	0.902913	0.125525	0.385074	0.71404	-0.127474	0.218307	0.901336
IL-6	uncultured_o_SJA_15	0.0205632	0.901116	0.983035	0.125188	0.386358	0.933117	0.286223	0.00492493	0.0393994
IL-1beta	Intestinimonas	-0.227451	0.163757	0.729752	-0.12508	0.386772	0.71404	-0.129663	0.210439	0.901336
IL-6	Faecalibacterium	-0.105453	0.522881	0.983035	-0.124551	0.388799	0.933117	-0.236493	0.0210342	0.0835837
GDF-15	Lactobacillus	0.112644	0.494762	0.873074	-0.122797	0.395566	0.994388	0.090126	0.385077	0.710713
VEGF-A	Lactobacillus	-0.163922	0.318691	1	0.118611	0.411989	0.758312	0.139359	0.178012	0.231824
VEGF-A	Prevotellaceae_UCG_001	-0.0519211	0.75359	1	-0.117981	0.414495	0.758312	-0.261266	0.0105466	0.019983
UCH-L1	Ruminiclostridium_6	-0.0331531	0.841199	1	-0.117123	0.417922	0.967453	-0.127111	0.219631	0.575329
GDNF	Dialister	0.348828	0.0295231	0.236184	0.116878	0.418903	0.793711	0.188899	0.0667544	0.60079
GDF-15	CAG_352	0.244872	0.132981	0.799585	-0.11582	0.423156	0.994388	0.0851106	0.41218	0.710713
VEGF-A	Rhodanobacter	NaN	NaN	NA	0.115093	0.426093	0.758312	0.291165	0.00420109	0.00864224
IL-1beta	Coprococcus_1	0.0115401	0.944412	1	0.113865	0.431077	0.742951	-0.057019	0.583114	0.901336
IL-1beta	Bradyrhizobium	0.100443	0.542921	1	-0.112952	0.434805	0.742951	0.124725	0.22848	0.901336
GDF-15	uncultured_c_Subgroup_17	0.0232157	0.888436	0.954995	-0.112912	0.434969	0.994388	0.0635942	0.54037	0.761341
IL-6	Bifidobacterium	0.132297	0.422059	0.949632	-0.112259	0.437646	0.973448	0.13836	0.181171	0.264595
IL-6	Ochrobactrum	0.303141	0.0606647	0.397078	-0.111384	0.441249	0.973448	0.104049	0.315645	0.40583
IL-1beta	Eubacterium_ruminantium_group	-0.151012	0.358794	0.840455	0.111019	0.442756	0.742951	-0.116321	0.261624	0.901336
VEGF-A	Hungatella	-0.032625	0.843697	1	-0.110564	0.44464	0.758312	0.00354916	0.972769	0.972769
UCH-L1	Erysipelatoclostridium	-0.297532	0.0658355	0.82563	0.109519	0.448984	0.967453	0.0334958	0.747267	0.855953
IL-1beta	uncultured_f_Methylacidiphilaceae	-0.153278	0.351545	0.840455	0.109427	0.449368	0.742951	0.0565809	0.586016	0.901336
VEGF-A	Eubacterium_xylanophilum_group	0.202291	0.216823	0.975704	-0.109026	0.451041	0.758312	-0.215674	0.0358109	0.0548592
UCH-L1	Intestinimonas	0.287716	0.0757172	0.82563	-0.108684	0.452471	0.967453	0.0669013	0.51947	0.719266
IL-1beta	Thiobacillus	NaN	NaN	NA	-0.108313	0.454026	0.742951	0.0892627	0.389664	0.901336
UCH-L1	Mycoplasma_group	0.0436091	0.792085	1	0.108026	0.455226	0.967453	0.0802773	0.439323	0.670689
GDF-15	Bradyrhizobium	0.294849	0.0684293	0.615863	-0.107603	0.457005	0.994388	0.167123	0.1055	0.506401
IL-6	Ruminococcaceae_UCG_003	-0.531826	0.000493425	0.0355266	-0.107006	0.459522	0.973448	-0.356512	0.000390951	0.0140742
IL-6	Ruminiclostridium	0.1609	0.327817	0.874179	-0.106967	0.459684	0.973448	-0.215565	0.0359061	0.0994324
VEGF-A	Catenibacterium	0.0337111	0.838562	1	0.10462	0.469649	0.758312	0.319915	0.00157575	0.00453815
VEGF-A	Ruminococcaceae_UCG_010	0.20542	0.209647	0.975704	0.103876	0.472828	0.758312	0.290088	0.00435012	0.00870024
VEGF-A	Sphingomonas	-0.0654407	0.692249	1	0.102562	0.47848	0.758312	0.259345	0.011152	0.0205448
IL-1beta	Butyricicoccus	0.0266569	0.872027	1	0.101994	0.48093	0.766841	-0.056226	0.588372	0.901336
IL-6	Catenibacterium	0.0299419	0.856412	0.983035	-0.101292	0.48397	0.98579	0.0897548	0.387045	0.464455
UCH-L1	uncultured_f_Muribaculaceae	-0.0808405	0.624682	1	0.10046	0.487587	0.967453	-0.0953402	0.358067	0.59748
GDF-15	Butyricicoccus	0.104013	0.528604	0.873074	0.099644	0.491147	0.994388	0.0287537	0.782085	0.891339
VEGF-A	RBG_16_58_14	-0.050544	0.75993	1	0.0993724	0.492335	0.758312	0.258542	0.0114138	0.0205448
VEGF-A	Ruminiclostridium_6	-0.0567768	0.731364	1	-0.0990728	0.493648	0.758312	-0.348934	0.000529123	0.0020051
GDF-15	Erysipelatoclostridium	0.113251	0.492427	0.873074	-0.0990354	0.493812	0.994388	0.0735661	0.478633	0.723412
VEGF-A	Coprococcus_1	0.264208	0.104093	0.968191	0.0987625	0.495009	0.758312	-0.0617732	0.552052	0.576054
IL-1beta	Eubacterium_xylanophilum_group	0.241831	0.138017	0.729752	0.0974525	0.500776	0.766841	0.0412967	0.691108	0.938864
UCH-L1	CAG_352	0.061485	0.710017	1	-0.0974408	0.500828	0.967453	-0.00124766	0.990426	0.990426
GDNF	Rhodanobacter	NaN	NaN	NA	-0.0972599	0.501627	0.92608	0.0388856	0.708304	0.93446
IL-1beta	Lachnospiraceae_NK4A136_group	-0.149054	0.36513	0.840455	0.0968982	0.503227	0.766841	-0.124395	0.229723	0.901336
IL-1beta	uncultured_f_Hyphomicrobiaceae	-0.0609976	0.712217	1	-0.095098	0.511228	0.766841	0.0198416	0.848642	0.952666
VEGF-A	Robinsoniella	0.104333	0.52733	1	-0.0937626	0.517204	0.765371	-0.239424	0.0194486	0.0318249
VEGF-A	Eubacterium_ruminantium_group	-0.0260404	0.874963	1	-0.0929456	0.520877	0.765371	-0.330695	0.00106357	0.00323681
UCH-L1	Robinsoniella	-0.283529	0.0802696	0.82563	-0.0928379	0.521363	0.967453	-0.315868	0.00181971	0.131019
GDNF	RBG_16_58_14	0.261075	0.108417	0.459178	-0.09282	0.521443	0.938598	0.0613032	0.555087	0.93446
GDF-15	RBG_16_58_14	-0.0485141	0.769303	0.92198	-0.0928094	0.521491	0.994388	0.0389328	0.707967	0.84956
UCH-L1	uncultured_o_Rhodospirillales	0.0977208	0.553964	1	-0.091819	0.525964	0.967453	-0.145938	0.158197	0.575329
IL-1beta	Psychrobacter	0.520369	0.000684311	0.0492704	-0.0908069	0.530555	0.779591	0.125565	0.225338	0.901336
UCH-L1	Anaeromyxobacter	NaN	NaN	NA	-0.0896399	0.535873	0.967453	0.108409	0.295681	0.575329
GDNF	uncultured_o_SJA_15	0.254294	0.11824	0.472961	-0.0889806	0.538889	0.938914	0.0408292	0.69443	0.93446
GDF-15	Ruminococcus_gnavus_group	0.234219	0.151242	0.799585	0.0888995	0.53926	0.994388	0.243758	0.0172926	0.459572
VEGF-A	Lachnospiraceae_NK4A136_group	-0.065596	0.691554	1	-0.0872887	0.546665	0.787197	-0.295917	0.00359617	0.00800307
GDF-15	Robinsoniella	-0.0791215	0.632089	0.890951	0.0863514	0.550996	0.994388	-0.0321391	0.75718	0.879306
UCH-L1	Desulfatiglans	NaN	NaN	NA	-0.0852211	0.556241	0.967453	0.101273	0.3288	0.575329
IL-6	Carnobacterium	0.12514	0.447813	0.974364	0.084661	0.558848	0.98579	-0.112724	0.276761	0.375978
GDNF	Intestinimonas	0.0999149	0.545056	0.912652	0.0845378	0.559422	0.938914	0.0922437	0.373962	0.933145
GDNF	Ochrobactrum	0.275631	0.0894352	0.426786	-0.0842553	0.56074	0.938914	0.0277931	0.789193	0.93446
VEGF-A	Ochrobactrum	-0.0453889	0.783798	1	0.0820363	0.571144	0.80632	0.108346	0.295964	0.338245
IL-6	Mucispirillum	-0.0386527	0.81528	0.983035	-0.0816966	0.572744	0.98579	-0.178087	0.0842344	0.163916
UCH-L1	Lactobacillus	-0.00638549	0.969225	1	-0.0816247	0.573083	0.967453	0.0049733	0.96185	0.975397
UCH-L1	Lachnospiraceae_AC2044_group	0.0960047	0.560979	1	-0.0815803	0.573292	0.967453	0.0686891	0.508345	0.717663
GDF-15	uncultured_o_MBNT15	0.102776	0.533545	0.873074	-0.0814505	0.573904	0.994388	0.106108	0.30611	0.708019
IL-1beta	Ruminiclostridium_6	0.152027	0.355535	0.840455	0.0806921	0.577488	0.831583	0.0431495	0.677999	0.938768
UCH-L1	uncultured_f_Peptococcaceae	-0.0428191	0.795771	1	-0.0805263	0.578273	0.967453	-0.0893449	0.389226	0.622761
GDF-15	uncultured_c_Anaerolineae	0.162802	0.322055	0.799585	-0.0802316	0.579669	0.994388	0.0636574	0.539966	0.761341
GDF-15	Thiobacillus	0.162802	0.322055	0.799585	-0.0798932	0.581274	0.994388	0.0556624	0.592122	0.789496
GDF-15	Fusobacterium	0.323016	0.044885	0.594172	-0.0798719	0.581375	0.994388	0.0630527	0.54383	0.761341
GDF-15	uncultured_c_Subgroup_6	0.0780606	0.636677	0.890951	-0.0787229	0.586841	0.994388	0.0767327	0.459854	0.719771
GDNF	Prevotella_7	-0.323621	0.0444629	0.266778	-0.0785935	0.587457	0.942291	-0.23182	0.0237915	0.373508
GDNF	Thiobacillus	NaN	NaN	NA	-0.0776418	0.592004	0.942291	0.0239695	0.817652	0.93446
IL-6	Dialister	-0.342275	0.032937	0.33878	-0.0754908	0.602336	0.98579	-0.131943	0.202457	0.285822
GDNF	Ruminococcaceae_UCG_010	0.226552	0.165474	0.528935	0.0752684	0.603409	0.942291	0.217039	0.0346282	0.415539
IL-6	Intestinimonas	-0.263555	0.104984	0.544923	-0.0750669	0.604382	0.98579	-0.0694591	0.503591	0.549372
GDF-15	uncultured_f_Methylacidiphilaceae	0.193092	0.238896	0.799585	-0.074531	0.606972	0.994388	0.139489	0.177604	0.595176
GDF-15	Eubacterium_ruminantium_group	-0.0531616	0.747892	0.92198	-0.0744486	0.607371	0.994388	-0.183671	0.0747984	0.487477
IL-1beta	Negativibacillus	-0.117417	0.476537	0.902913	0.0744145	0.607536	0.835998	-0.10218	0.324465	0.901336
VEGF-A	Ruminococcus_1	0.245036	0.132713	0.968191	0.0744107	0.607554	0.832453	-0.129387	0.21142	0.253704
UCH-L1	Rubus_hybrid_cultivar	-0.00159793	0.992297	1	-0.0739792	0.609644	0.967453	0.101577	0.327344	0.575329
VEGF-A	uncultured_f_Peptococcaceae	0.0988286	0.549458	1	0.0733334	0.612778	0.832453	-0.0504345	0.627409	0.645335
GDF-15	Agathobacter	0.0353603	0.830776	0.949458	-0.0729763	0.614513	0.994388	-0.0506423	0.62599	0.790724
GDNF	uncultured_c_Subgroup_17	0.165647	0.313554	0.731448	-0.0728543	0.615107	0.942291	0.0534165	0.607172	0.93446
IL-1beta	Fusicatenibacter	-0.058042	0.725607	1	-0.0728487	0.615134	0.835998	-0.184891	0.0728553	0.9004
IL-1beta	uncultured_o_SJA_15	-0.260219	0.109622	0.729752	-0.0727967	0.615387	0.835998	0.0334061	0.747921	0.952666
UCH-L1	uncultured_o_SJA_15	-0.0514524	0.755746	1	0.0722424	0.618088	0.967453	0.173677	0.0923368	0.575329
UCH-L1	Ochrobactrum	-0.161949	0.32463	1	-0.0721385	0.618594	0.967453	-0.0230254	0.824717	0.886263
UCH-L1	uncultured_c_Subgroup_17	-0.16546	0.314108	1	0.0709427	0.624438	0.967453	0.173824	0.0920564	0.575329
UCH-L1	Eubacterium_ventriosum_group	0.0409171	0.804663	1	-0.070265	0.62776	0.967453	-0.0506151	0.626176	0.751411
UCH-L1	Faecalibacterium	-0.0178899	0.913919	1	0.0702503	0.627832	0.967453	-0.0770596	0.457938	0.672889
GDF-15	uncultured_c_KD4_96	0.252158	0.121469	0.799585	-0.0695458	0.631294	0.994388	0.123054	0.234824	0.6351
GDF-15	uncultured_f_Steroidobacteraceae	0.0634989	0.700951	0.92198	-0.069193	0.63303	0.994388	0.0982998	0.343271	0.710713
GDF-15	Caulobacter	0.21223	0.1946	0.799585	-0.0691443	0.63327	0.994388	0.0873271	0.400068	0.710713
GDF-15	Anaeromyxobacter	0.162802	0.322055	0.799585	-0.0682141	0.637858	0.994388	0.0509373	0.623977	0.790724
GDF-15	Sphingomonas	0.115789	0.482716	0.873074	-0.0682084	0.637886	0.994388	0.116571	0.260593	0.670096
IL-6	Eubacterium	0.0542211	0.743036	0.983035	-0.0666129	0.645787	0.98579	0.100057	0.334669	0.42274
GDF-15	Desulfatiglans	0.162802	0.322055	0.799585	-0.0663194	0.647245	0.994388	0.0621138	0.549858	0.761341
UCH-L1	Mitsuaria	NaN	NaN	NA	0.0660615	0.648527	0.967453	0.118806	0.251499	0.575329
UCH-L1	Fusicatenibacter	-0.183675	0.263018	1	-0.0654046	0.651797	0.967453	-0.170973	0.0976012	0.575329
GDF-15	Eubacterium_xylanophilum_group	0.0748923	0.65046	0.890951	-0.065039	0.65362	0.994388	-0.107697	0.298884	0.708019
IL-1beta	Prevotellaceae_UCG_001	0.22917	0.16051	0.729752	0.0633666	0.661983	0.859984	0.0285056	0.783919	0.952666
IL-6	Butyricicoccus	0.0986184	0.550312	0.983035	-0.0632588	0.662524	0.98579	-0.0934256	0.367845	0.456635
UCH-L1	Clostridium_innocuum_group	-0.116666	0.479383	1	-0.0628373	0.664639	0.967453	-0.0151676	0.884011	0.936011
GDF-15	Mycoplasma_group	-0.140771	0.392673	0.856742	-0.0627152	0.665252	0.994388	-0.122187	0.238162	0.6351
GDF-15	Ruminococcaceae_UCG_003	-0.027826	0.866464	0.954995	-0.062486	0.666404	0.994388	-0.153564	0.13734	0.581676
IL-1beta	Caulobacter	0.163266	0.320659	0.840455	-0.062241	0.667636	0.859984	0.0895312	0.388234	0.901336
UCH-L1	uncultured_o_MBNT15	-0.0663332	0.688261	1	-0.0622184	0.667749	0.967453	0.0814459	0.432669	0.670689
IL-1beta	Ruminococcus_1	-0.132057	0.42291	0.874209	0.0619944	0.668876	0.859984	-0.145586	0.159211	0.901336
UCH-L1	Negativibacillus	-0.239006	0.142823	0.917636	0.0618925	0.669389	0.967453	-0.107401	0.300223	0.575329
VEGF-A	Mucispirillum	0.0328171	0.842788	1	0.0608384	0.674704	0.890763	-0.135494	0.190468	0.236443
UCH-L1	Sellimonas	0.0396305	0.810691	1	0.0606903	0.675452	0.967453	0.157677	0.126994	0.575329
IL-6	Rhodanobacter	-0.0244594	0.8825	0.983035	-0.0604718	0.676556	0.98579	0.175309	0.0892692	0.164805
GDF-15	uncultured_o_RBG_13_54_9	0.162802	0.322055	0.799585	-0.060438	0.676727	0.994388	0.0591839	0.56887	0.772804
IL-6	uncultured_f_Methylacidiphilaceae	0.0657422	0.690901	0.983035	-0.0603394	0.677225	0.98579	0.140712	0.173794	0.264595
VEGF-A	Ruminococcus_gnavus_group	0.0512108	0.756858	1	-0.0597034	0.680444	0.890763	0.0886697	0.392834	0.435139
UCH-L1	Mogibacterium	0.142461	0.386958	1	-0.059696	0.680482	0.967453	0.110868	0.284796	0.575329
GDF-15	Psychrobacter	-0.01838	0.911571	0.954995	-0.0595653	0.681144	0.994388	-0.131135	0.205263	0.6351
GDF-15	Prevotella_7	-0.0736632	0.655839	0.890951	-0.0586943	0.685563	0.994388	-0.173925	0.0918653	0.487477
GDNF	Robinsoniella	-0.151826	0.356179	0.754261	0.057272	0.692802	0.965286	-0.123652	0.232541	0.878814
GDNF	Sellimonas	-0.0604414	0.714731	0.990862	0.0569602	0.694392	0.965286	0.143531	0.165244	0.802224
UCH-L1	RBG_16_58_14	-0.0416475	0.801245	1	-0.0568071	0.695174	0.967453	0.103255	0.319373	0.575329
GDF-15	Mucispirillum	0.215311	0.188049	0.799585	0.056295	0.69779	0.994388	-0.00742461	0.943072	0.984075
UCH-L1	Sphingomonas	-0.285475	0.0781277	0.82563	0.055496	0.701878	0.967453	0.0605542	0.559939	0.729912
GDF-15	Ruminococcaceae_UCG_010	0.0529236	0.748984	0.92198	-0.0552614	0.703081	0.994388	0.123318	0.233812	0.6351
GDF-15	Lachnospiraceae_NK4A136_group	-0.168458	0.305297	0.799585	-0.0542979	0.708025	0.994388	-0.178644	0.0832526	0.487477
IL-1beta	Rhodanobacter	NaN	NaN	NA	-0.0535942	0.711644	0.877007	0.0729467	0.482354	0.901336
UCH-L1	Psychrobacter	-0.10993	0.505281	1	0.0531748	0.713804	0.967453	-0.160603	0.120005	0.575329
UCH-L1	Hungatella	-0.267277	0.0999862	0.899876	0.0531325	0.714022	0.967453	-0.0332639	0.748959	0.855953
VEGF-A	Terrisporobacter	-0.0175431	0.915582	1	0.0527999	0.715737	0.920233	0.133104	0.19848	0.242213
IL-6	Escherichia_Shigella	0.144592	0.379821	0.911569	0.0521696	0.71899	0.98579	0.159935	0.121575	0.203567
IL-1beta	Ruminococcus_gauvreauii_group	-0.398386	0.0120075	0.288179	-0.0511178	0.724429	0.877007	-0.13786	0.18277	0.901336
IL-1beta	Hungatella	0.131479	0.424963	0.874209	0.0509435	0.725332	0.877007	0.085538	0.409828	0.901336
UCH-L1	Comamonas	-0.0493064	0.765641	1	0.050912	0.725495	0.967453	0.0542852	0.601331	0.74648
GDNF	Faecalibacterium	-0.0310767	0.851029	1	0.0497186	0.731686	0.965286	-0.065474	0.528439	0.93446
GDNF	uncultured_f_Peptococcaceae	-0.0842183	0.610235	0.976376	-0.0493276	0.733718	0.965286	-0.117533	0.256653	0.878814
GDNF	Lactobacillus	0.461282	0.00312022	0.0504248	-0.0490001	0.735422	0.965286	0.158114	0.12593	0.75558
GDF-15	Negativibacillus	0.209508	0.20052	0.799585	-0.0480719	0.740257	0.994388	-0.032521	0.754385	0.879306
IL-1beta	Erysipelatoclostridium	-0.011525	0.944485	1	-0.0479385	0.740952	0.877007	0.0587113	0.571965	0.901336
IL-6	Erysipelatoclostridium	0.411859	0.00918365	0.165306	-0.0476784	0.742309	0.98579	0.221687	0.0308447	0.0940878
IL-1beta	Prevotella_7	0.437944	0.00529772	0.190718	-0.0475421	0.74302	0.877007	0.0686414	0.50864	0.901336
IL-6	uncultured_o_MBNT15	-0.0525857	0.750536	0.983035	0.0470734	0.745469	0.98579	0.211715	0.0394334	0.105156
IL-6	uncultured_f_Steroidobacteraceae	-0.10637	0.519252	0.983035	0.0452111	0.755219	0.98579	0.227045	0.0269222	0.0923048
IL-6	RBG_16_58_14	0.0212989	0.897596	0.983035	0.0448286	0.757227	0.98579	0.250073	0.0145208	0.0710889
VEGF-A	Negativibacillus	0.189042	0.249081	1	-0.0447651	0.75756	0.945726	-0.143405	0.165621	0.220828
UCH-L1	Prevotellaceae_UCG_001	-0.308701	0.0558623	0.82563	0.0441207	0.760947	0.967453	-0.204737	0.046564	0.575329
GDF-15	Mitsuaria	0.162802	0.322055	0.799585	-0.0440792	0.761165	0.994388	0.0172921	0.867902	0.951016
GDNF	Bradyrhizobium	-0.110727	0.502183	0.88048	-0.0439187	0.762009	0.965286	0.0422694	0.684214	0.93446
GDNF	Dysgonomonas	0.23981	0.141443	0.484947	-0.0433282	0.765117	0.965286	0.034153	0.74248	0.93446
GDF-15	Fusicatenibacter	-0.0451493	0.784912	0.92198	0.0431734	0.765933	0.994388	-0.0391597	0.706342	0.84956
GDF-15	Mogibacterium	0.0840767	0.610838	0.890951	-0.0431022	0.766308	0.994388	0.138145	0.181859	0.595176
GDF-15	uncultured_f_Anaerolineaceae	0.127267	0.440071	0.873074	0.0430897	0.766374	0.994388	0.172403	0.0947872	0.487477
UCH-L1	Thiobacillus	NaN	NaN	NA	0.0430835	0.766407	0.967453	0.187063	0.069495	0.575329
UCH-L1	Ruminococcaceae_UCG_003	0.127143	0.440523	1	0.0430714	0.76647	0.967453	-0.0591036	0.569395	0.729912
IL-1beta	uncultured_f_Peptococcaceae	0.215244	0.188191	0.729752	0.0426949	0.768455	0.885587	0.0917596	0.376486	0.901336
GDNF	uncultured_f_Anaerolineaceae	0.327069	0.0421163	0.266778	-0.0423766	0.770134	0.965286	0.0918814	0.37585	0.933145
GDF-15	Sulfuricurvum	0.328396	0.0412406	0.594172	-0.0422743	0.770673	0.994388	0.156132	0.130807	0.581676
VEGF-A	Ruminiclostridium	-0.0746484	0.651526	1	-0.042005	0.772095	0.945726	-0.355471	0.000407734	0.00172687
IL-1beta	Robinsoniella	0.251137	0.123036	0.729752	-0.0414763	0.774888	0.885587	0.011363	0.912972	0.952666
UCH-L1	Ruminococcus_1	-0.0633678	0.70154	1	-0.0407312	0.778829	0.967453	-0.120893	0.243207	0.575329
IL-6	Ruminococcaceae_UCG_010	-0.353864	0.0271028	0.325233	-0.040675	0.779127	0.98579	0.0723339	0.486051	0.546807
UCH-L1	Terrisporobacter	-0.164585	0.31671	1	0.0404104	0.780528	0.967453	-0.0461041	0.657292	0.77582
VEGF-A	Erysipelatoclostridium	-0.0207647	0.900151	1	0.0402369	0.781447	0.945726	0.145801	0.158591	0.215445
GDNF	uncultured_o_RBG_13_54_9	NaN	NaN	NA	-0.0401668	0.781818	0.965286	0.057965	0.57687	0.93446
GDF-15	Cylindrospermopsis_CRJ1	0.188342	0.250869	0.799585	-0.0397913	0.783809	0.994388	0.173756	0.0921862	0.487477
UCH-L1	Lachnospiraceae_NK4A136_group	-0.104444	0.526886	1	0.0395173	0.785262	0.967453	-0.110927	0.284539	0.575329
UCH-L1	uncultured_c_Subgroup_6	-0.104181	0.527932	1	0.0393975	0.785897	0.967453	0.128579	0.21431	0.575329
VEGF-A	Carnobacterium	-0.215211	0.188259	0.968191	-0.0389816	0.788105	0.945726	-0.296609	0.003515	0.00800307
UCH-L1	uncultured_f_Anaerolineaceae	-0.0540235	0.743941	1	-0.0388236	0.788944	0.967453	0.0939547	0.365127	0.59748
UCH-L1	Ruminiclostridium	-0.22628	0.165995	0.917636	0.0379941	0.793354	0.967453	-0.228943	0.0256381	0.575329
IL-6	Psychrobacter	0.139766	0.396096	0.919965	0.0379863	0.793395	0.98579	-0.150888	0.144407	0.231052
UCH-L1	Achromobacter	0.00490364	0.976365	1	0.0378254	0.794251	0.967453	0.108079	0.297164	0.575329
IL-6	Prevotellaceae_UCG_001	-8.20626e-06	0.99996	0.99996	-0.0373141	0.796973	0.98579	-0.139089	0.17886	0.264595
UCH-L1	Mucispirillum	0.18185	0.267874	1	0.0372634	0.797243	0.967453	0.0314033	0.762573	0.857895
IL-6	Anaeromyxobacter	-0.0244594	0.8825	0.983035	0.0370884	0.798175	0.98579	0.221023	0.0313626	0.0940878
UCH-L1	Agathobacter	0.178234	0.277666	1	0.0360209	0.803868	0.967453	0.0519745	0.616922	0.751411
GDF-15	Intestinimonas	0.313344	0.0520896	0.594172	0.0346793	0.811037	0.994388	0.146626	0.156222	0.592001
UCH-L1	Cylindrospermopsis_CRJ1	-0.0438979	0.790739	1	0.0339502	0.814939	0.967453	0.126038	0.22358	0.575329
GDF-15	Lachnospiraceae_AC2044_group	-0.0566589	0.731901	0.92198	-0.0338369	0.815546	0.994388	0.000332194	0.997451	0.997451
VEGF-A	Agathobacter	0.102435	0.534908	1	0.0335902	0.816867	0.963027	-0.0480167	0.644024	0.653095
UCH-L1	uncultured_o_RBG_13_54_9	NaN	NaN	NA	-0.0334765	0.817476	0.967453	0.132463	0.200671	0.575329
GDNF	uncultured_c_Subgroup_6	0.283561	0.0802343	0.412634	-0.0326767	0.821765	0.965286	0.05417	0.602104	0.93446
GDNF	Terrisporobacter	0.0615807	0.709585	0.990862	0.0322001	0.824324	0.965286	0.0623262	0.548491	0.93446
IL-1beta	Ruminiclostridium	0.15396	0.349379	0.840455	0.0321566	0.824557	0.915974	-0.0836178	0.420457	0.901336
IL-6	uncultured_c_Subgroup_17	-0.0524293	0.751254	0.983035	0.0318258	0.826334	0.98579	0.232466	0.0233928	0.0842142
IL-1beta	Mucispirillum	-0.0305516	0.853519	1	0.0317166	0.826921	0.915974	-0.0711077	0.493493	0.901336
VEGF-A	Psychrobacter	-0.117736	0.475334	1	-0.0307436	0.832152	0.963027	-0.378332	0.000156682	0.00102556
IL-6	Clostridium_innocuum_group	0.430296	0.00625236	0.165306	-0.0303178	0.834444	0.98579	0.192072	0.0622223	0.135821
GDNF	Anaeromyxobacter	NaN	NaN	NA	0.0292805	0.840033	0.965286	0.0750181	0.469971	0.93446
GDF-15	Bifidobacterium	0.307129	0.0571883	0.594172	-0.0287447	0.842923	0.994388	0.240001	0.0191488	0.459572
UCH-L1	uncultured_c_Anaerolineae	NaN	NaN	NA	-0.0283851	0.844864	0.967453	0.159513	0.122574	0.575329
IL-6	Cylindrospermopsis_CRJ1	0.0825557	0.617328	0.983035	0.0278168	0.847933	0.98579	0.252059	0.0137329	0.0710889
IL-6	uncultured_o_Rhodospirillales	0.173086	0.292007	0.860391	0.0269067	0.852852	0.98579	-0.0455549	0.661123	0.689867
IL-6	CAG_352	0.269879	0.0966025	0.544923	0.0260709	0.857375	0.98579	0.171424	0.0967069	0.173194
GDNF	uncultured_c_Anaerolineae	NaN	NaN	NA	-0.0253906	0.86106	0.965286	0.0641378	0.536906	0.93446
VEGF-A	Clostridium_innocuum_group	-0.145233	0.377691	1	0.0251574	0.862323	0.963027	0.0722653	0.486465	0.522769
UCH-L1	Eubacterium_xylanophilum_group	-0.0410964	0.803824	1	0.0246401	0.865128	0.967453	-0.107585	0.29939	0.575329
IL-6	Dysgonomonas	0.153186	0.351838	0.904726	-0.0238492	0.869418	0.98579	0.192051	0.0622513	0.135821
IL-6	uncultured_f_Muribaculaceae	-0.147905	0.368882	0.911569	-0.0237866	0.869758	0.98579	-0.20671	0.0444473	0.114293
UCH-L1	Bradyrhizobium	-0.224164	0.170098	0.917636	-0.0235998	0.870772	0.967453	0.0578166	0.577847	0.729912
GDF-15	Raoultella	0.339498	0.0344781	0.594172	0.023002	0.874019	0.994388	0.206622	0.0445398	0.487477
GDNF	uncultured_o_MBNT15	0.326377	0.0425789	0.266778	-0.0227809	0.87522	0.965286	0.105892	0.307102	0.878814
UCH-L1	Escherichia_Shigella	-0.252619	0.120767	0.917636	0.0227691	0.875284	0.967453	-0.0615848	0.553267	0.729912
VEGF-A	Butyricicoccus	-0.0486199	0.768814	1	-0.0219695	0.879631	0.963027	-0.16828	0.103074	0.145516
IL-1beta	uncultured_f_Muribaculaceae	0.00593471	0.971397	1	0.0215786	0.881758	0.961917	-0.0638096	0.538996	0.901336
UCH-L1	uncultured_f_Steroidobacteraceae	-0.109571	0.506684	1	-0.0213424	0.883043	0.967453	0.127149	0.219491	0.575329
GDNF	Desulfatiglans	NaN	NaN	NA	-0.0208681	0.885624	0.965286	0.0424284	0.68309	0.93446
UCH-L1	Sulfuricurvum	-0.0289562	0.861092	1	-0.0206709	0.886698	0.967453	0.0998641	0.335608	0.575329
IL-6	Negativibacillus	0.0822674	0.618562	0.983035	-0.0203141	0.888641	0.98579	-0.0695497	0.503034	0.549372
GDF-15	Rubus_hybrid_cultivar	0.0461474	0.780273	0.92198	-0.0202897	0.888774	0.994388	0.0802559	0.439445	0.710713
UCH-L1	uncultured_f_Hyphomicrobiaceae	0.101366	0.539202	1	-0.0200967	0.889825	0.967453	0.10629	0.305279	0.575329
UCH-L1	Dysgonomonas	0.219977	0.178429	0.917636	0.0200535	0.890061	0.967453	0.166652	0.106499	0.575329
GDNF	Agathobacter	0.0438299	0.791056	0.999229	0.0197632	0.891643	0.965286	-0.0291534	0.779132	0.93446
UCH-L1	Eubacterium_ruminantium_group	-0.112813	0.494111	1	-0.0195591	0.892755	0.967453	-0.143614	0.165	0.575329
GDNF	Fusicatenibacter	0.00888148	0.957205	1	-0.0194274	0.893473	0.965286	-0.055753	0.591519	0.93446
IL-6	uncultured_c_KD4_96	-0.00920283	0.955658	0.996385	-0.0193139	0.894092	0.98579	0.180138	0.080665	0.16133
GDNF	Sulfuricurvum	0.224745	0.168965	0.528935	0.019212	0.894648	0.965286	0.106947	0.302283	0.878814
GDNF	Ruminococcus_gauvreauii_group	0.120396	0.465344	0.88048	-0.01854	0.898313	0.965286	0.116042	0.262778	0.878814
IL-6	uncultured_c_Subgroup_6	-0.107203	0.515964	0.983035	0.0184893	0.89859	0.98579	0.182609	0.0765256	0.1589
UCH-L1	uncultured_f_Methylacidiphilaceae	-0.0354824	0.8302	1	0.0183529	0.899334	0.967453	0.0749911	0.470132	0.67699
UCH-L1	Bifidobacterium	0.050787	0.75881	1	-0.0181815	0.900269	0.967453	0.151483	0.142812	0.575329
VEGF-A	Mogibacterium	0.00890605	0.957087	1	0.0181282	0.90056	0.963027	0.216461	0.0351243	0.0548592
GDNF	Rubus_hybrid_cultivar	0.245084	0.132634	0.477723	-0.0175795	0.903555	0.965286	0.116581	0.26055	0.878814
VEGF-A	GCA_900066575	0.23471	0.150361	0.968191	0.0172975	0.905096	0.963027	-0.121057	0.242566	0.286307
GDF-15	Ruminiclostridium	-0.0164847	0.920659	0.954995	0.0164144	0.90992	0.994388	-0.175831	0.0883044	0.487477
GDNF	uncultured_f_Hyphomicrobiaceae	0.456332	0.00350173	0.0504248	0.0160962	0.911659	0.965286	0.25601	0.0122756	0.373508
IL-6	Thiobacillus	-0.0244594	0.8825	0.983035	0.0151919	0.916604	0.98579	0.234702	0.0220568	0.0835837
VEGF-A	Faecalibacterium	0.057238	0.729263	1	-0.0149963	0.917675	0.963027	-0.247404	0.0156412	0.0268134
GDF-15	Eubacterium_ventriosum_group	0.12659	0.442529	0.873074	-0.014312	0.921419	0.994388	0.0114197	0.91254	0.969543
VEGF-A	Intestinimonas	0.0604796	0.714558	1	0.0141983	0.922041	0.963027	0.0964085	0.352681	0.396766
GDF-15	Achromobacter	0.0432142	0.793927	0.92198	0.0141926	0.922073	0.994388	0.0928822	0.37065	0.710713
GDF-15	Clostridium_innocuum_group	0.00720836	0.965261	0.965261	0.0140665	0.922763	0.994388	0.0906021	0.382561	0.710713
VEGF-A	Dialister	0.217359	0.183783	0.968191	0.0140413	0.922901	0.963027	0.146947	0.155308	0.215042
IL-6	Agathobacter	-0.178645	0.276541	0.860391	0.0138652	0.923865	0.98579	-0.0900842	0.385298	0.464455
IL-1beta	Mycoplasma_group	0.334605	0.0373372	0.638927	-0.0124562	0.931582	0.983715	0.163873	0.11255	0.9004
UCH-L1	Caulobacter	-0.00766846	0.963046	1	-0.0123888	0.931952	0.986772	0.0602758	0.561748	0.729912
IL-6	Sulfuricurvum	0.0935605	0.57104	0.983035	-0.0114286	0.937215	0.98579	0.17046	0.0986246	0.173194
GDF-15	uncultured_f_Peptococcaceae	0.200016	0.222146	0.799585	-0.0100385	0.944839	0.994388	0.0533742	0.607457	0.790724
IL-1beta	Cylindrospermopsis_CRJ1	-0.155672	0.34398	0.840455	0.00966332	0.946898	0.983715	0.050454	0.627276	0.921712
GDF-15	Ruminococcus_1	-0.0148578	0.928468	0.954995	-0.00954088	0.947569	0.994388	-0.0922965	0.373688	0.710713
IL-6	Raoultella	0.0793212	0.631226	0.983035	0.00885293	0.951345	0.98579	0.137556	0.183747	0.264595
VEGF-A	Eubacterium_ventriosum_group	0.186734	0.255014	1	-0.00858167	0.952834	0.976259	-0.138632	0.180308	0.231824
GDF-15	GCA_900066575	-0.0863324	0.601265	0.890951	0.00852191	0.953162	0.994388	-0.102171	0.324509	0.708019
IL-6	Mitsuaria	-0.0244594	0.8825	0.983035	0.00851142	0.95322	0.98579	0.0850114	0.412727	0.479296
GDNF	Catenibacterium	0.210742	0.197821	0.565373	0.00791025	0.956521	0.986071	0.183373	0.0752797	0.602238
IL-1beta	Lachnospiraceae_AC2044_group	-0.0970733	0.556606	1	-0.00780843	0.95708	0.983715	0.0175939	0.865618	0.952666
GDNF	uncultured_c_KD4_96	0.1631	0.321157	0.731448	-0.00751705	0.95868	0.986071	0.0748312	0.471082	0.93446
UCH-L1	uncultured_c_KD4_96	0.0015148	0.992698	1	-0.00710299	0.960954	0.990651	0.141042	0.172778	0.575329
VEGF-A	uncultured_o_Rhodospirillales	0.0780484	0.63673	1	0.00678531	0.962699	0.976259	-0.137354	0.184396	0.232921
IL-6	Desulfatiglans	-0.0244594	0.8825	0.983035	0.00592245	0.96744	0.98579	0.196688	0.0560814	0.130254
IL-1beta	Ruminococcus_gnavus_group	0.0902423	0.584829	1	-0.00564502	0.968965	0.983715	0.0948648	0.360479	0.901336
IL-6	uncultured_o_RBG_13_54_9	-0.0244594	0.8825	0.983035	-0.00547478	0.9699	0.98579	0.215911	0.035603	0.0994324
IL-1beta	Eubacterium	-0.323754	0.0443699	0.638927	0.00544704	0.970052	0.983715	-0.0313257	0.763142	0.952666
IL-6	Hungatella	-0.00362085	0.982546	0.996385	-0.00514112	0.971734	0.98579	0.0834295	0.421508	0.481723
UCH-L1	Ruminococcus_gnavus_group	-0.339835	0.034288	0.82563	-0.00505311	0.972217	0.990651	-0.116898	0.259248	0.575329
GDF-15	Carnobacterium	-0.104612	0.526219	0.873074	-0.00499751	0.972523	0.994388	-0.185453	0.0719737	0.487477
IL-6	Ruminococcus_gnavus_group	0.387289	0.0148575	0.213949	-0.00478592	0.973686	0.98579	0.199196	0.0529584	0.130254
GDNF	Comamonas	0.492547	0.00144589	0.0347013	-0.00433113	0.976186	0.989935	0.163034	0.114428	0.75558
UCH-L1	Raoultella	0.24134	0.138843	0.917636	-0.00420257	0.976892	0.990651	0.127232	0.219189	0.575329
IL-6	uncultured_c_Anaerolineae	-0.0244594	0.8825	0.983035	-0.00258408	0.98579	0.98579	0.1967	0.0560664	0.130254
GDF-15	Escherichia_Shigella	-0.0180321	0.913238	0.954995	-0.00183659	0.9899	0.994388	0.0167821	0.871765	0.951016
GDF-15	Eubacterium	0.173962	0.289533	0.799585	-0.00175563	0.990346	0.994388	0.142059	0.169671	0.595176
IL-1beta	Clostridium_innocuum_group	0.0158786	0.923567	1	0.00164001	0.990981	0.990981	0.0996862	0.336474	0.901336
VEGF-A	Comamonas	0.226163	0.16622	0.968191	-0.00163336	0.991018	0.991018	0.184822	0.0729643	0.107213
GDF-15	Prevotellaceae_UCG_001	0.0826458	0.616943	0.890951	-0.00102056	0.994388	0.994388	-0.0399958	0.700368	0.84956
GDNF	uncultured_f_Steroidobacteraceae	0.286102	0.0774478	0.412634	-0.000779241	0.995715	0.995715	0.113954	0.27152	0.878814
UCH-L1	Rhodanobacter	NaN	NaN	NA	9.80301e-05	0.999461	0.999461	0.166087	0.107709	0.575329

### Sheet: genus-cortical thickness
Supplementary data 8: the correlation analysis between 72 genus and regional cortical thickness in three groups including HCs, mTBI and all participants.
		HC			TBI			total
cortical thickness	genus	Spearman CC	p-values	p-corrected	Spearman CC	p-values	p-corrected	Spearman CC	p-values	p-corrected
L-Hipp/Parahipp	Achromobacter	-0.0347099	0.850411	1	-0.0638175	0.82124	0.969332	-0.0693261	0.621828	0.926
L-Hipp/Parahipp	Agathobacter	0.0279347	0.879372	1	0.0846814	0.764135	0.969332	0.087825	0.531748	0.926
L-Hipp/Parahipp	Anaeromyxobacter	NaN	NaN	NA	0.0712363	0.800824	0.969332	-0.0199196	0.887417	0.926
L-Hipp/Parahipp	Bifidobacterium	-0.00729973	0.968371	1	-0.267987	0.334201	0.969332	-0.170461	0.222338	0.831855
L-Hipp/Parahipp	Bradyrhizobium	0.0510112	0.781578	1	-0.00315768	0.991089	0.991089	-0.00248026	0.985937	0.985937
L-Hipp/Parahipp	Butyricicoccus	-0.323589	0.0708202	0.661693	0.115132	0.682846	0.969332	-0.086812	0.53651	0.926
L-Hipp/Parahipp	CAG_352	0.302953	0.0919018	0.661693	-0.11654	0.679156	0.969332	0.0417217	0.766753	0.926
L-Hipp/Parahipp	Carnobacterium	-0.159203	0.384121	1	-0.0640521	0.820592	0.969332	-0.227003	0.102129	0.565638
L-Hipp/Parahipp	Catenibacterium	0.135999	0.457981	1	-0.00489117	0.986197	0.991089	-0.0957084	0.495416	0.926
L-Hipp/Parahipp	Caulobacter	0.131716	0.47239	1	0.448538	0.0935511	0.969332	0.11465	0.413664	0.926
L-Hipp/Parahipp	Clostridium_innocuum_group	-0.117297	0.522597	1	0.641463	0.00995126	0.526465	0.0221618	0.874841	0.926
L-Hipp/Parahipp	Comamonas	0.0315357	0.863958	1	0.0806648	0.77505	0.969332	0.039403	0.77938	0.926
L-Hipp/Parahipp	Coprococcus_1	0.0200046	0.913463	1	-0.225304	0.41946	0.969332	0.0503534	0.720295	0.926
L-Hipp/Parahipp	Cylindrospermopsis_CRJ1	0.0540559	0.768884	1	0.0712363	0.800824	0.969332	0.0466049	0.740359	0.926
L-Hipp/Parahipp	Desulfatiglans	NaN	NaN	NA	0.0712363	0.800824	0.969332	-0.0199196	0.887417	0.926
L-Hipp/Parahipp	Dialister	0.0685216	0.709421	1	0.0186196	0.947487	0.991089	-0.0793229	0.572346	0.926
L-Hipp/Parahipp	Dysgonomonas	0.302953	0.0919018	0.661693	0.0712363	0.800824	0.969332	0.158887	0.255803	0.837172
L-Hipp/Parahipp	Erysipelatoclostridium	0.217293	0.232232	1	0.241886	0.385092	0.969332	0.12446	0.374576	0.926
L-Hipp/Parahipp	Escherichia_Shigella	0.034594	0.850905	1	-0.615299	0.014624	0.526465	-0.19607	0.159405	0.765145
L-Hipp/Parahipp	Eubacterium	0.356019	0.0455123	0.661693	0.454238	0.0889573	0.969332	0.326848	0.016905	0.40572
L-Hipp/Parahipp	Eubacterium_ruminantium_group	0.205422	0.259366	1	0.042158	0.881414	0.991089	0.280619	0.0418185	0.501822
L-Hipp/Parahipp	Eubacterium_ventriosum_group	0.0273765	0.881766	1	0.217456	0.436261	0.969332	0.199957	0.151134	0.765145
L-Hipp/Parahipp	Eubacterium_xylanophilum_group	0.0258051	0.888509	1	-0.137151	0.625964	0.969332	0.112571	0.422237	0.926
L-Hipp/Parahipp	Faecalibacterium	0.157611	0.388957	1	0.0702764	0.803459	0.969332	0.229015	0.0990449	0.565638
L-Hipp/Parahipp	Fusicatenibacter	-0.38082	0.0315313	0.661693	-0.0213379	0.939833	0.991089	-0.089187	0.525379	0.926
L-Hipp/Parahipp	Fusobacterium	-0.202597	0.26612	1	0.182851	0.514224	0.969332	-0.0313178	0.823835	0.926
L-Hipp/Parahipp	GCA_900066575	0.104674	0.568584	1	-0.0808341	0.774589	0.969332	0.241981	0.0808657	0.565638
L-Hipp/Parahipp	Hungatella	0.0747573	0.684275	1	0.403802	0.135523	0.969332	0.237258	0.0871558	0.565638
L-Hipp/Parahipp	Intestinimonas	-0.021929	0.905174	1	-0.052021	0.853919	0.975907	-0.0539504	0.701217	0.926
L-Hipp/Parahipp	Lachnospiraceae_AC2044_group	0.0554015	0.763292	1	-0.199961	0.474902	0.969332	0.0143753	0.918627	0.938139
L-Hipp/Parahipp	Lachnospiraceae_NK4A136_group	0.227562	0.210358	1	0.0254156	0.92836	0.991089	0.284585	0.0388919	0.501822
L-Hipp/Parahipp	Lactobacillus	-0.0141565	0.938704	1	0.342536	0.21138	0.969332	0.170062	0.223438	0.831855
L-Hipp/Parahipp	Mitsuaria	NaN	NaN	NA	0.0712363	0.800824	0.969332	-0.0199196	0.887417	0.926
L-Hipp/Parahipp	Mogibacterium	0.0380141	0.836354	1	0.114853	0.683578	0.969332	-0.154888	0.268114	0.839314
L-Hipp/Parahipp	Mucispirillum	0.0759862	0.679358	1	-0.0640983	0.820465	0.969332	0.081372	0.562432	0.926
L-Hipp/Parahipp	Mycoplasma_group	0.0531422	0.772687	1	-0.106516	0.705563	0.969332	0.184541	0.18589	0.831855
L-Hipp/Parahipp	Negativibacillus	0.0630216	0.731853	1	-0.317314	0.249145	0.969332	0.0132266	0.92511	0.938139
L-Hipp/Parahipp	Ochrobactrum	-0.135359	0.460119	1	0.350867	0.199755	0.969332	0.0876945	0.53236	0.926
L-Hipp/Parahipp	Prevotella_7	-0.0302626	0.869403	1	0.33261	0.225779	0.969332	0.22761	0.101192	0.565638
L-Hipp/Parahipp	Prevotellaceae_UCG_001	0.14574	0.426093	1	0.313792	0.254727	0.969332	0.253081	0.0674874	0.565638
L-Hipp/Parahipp	Psychrobacter	-0.128443	0.483561	1	0.163945	0.559324	0.969332	0.147721	0.291157	0.864097
L-Hipp/Parahipp	Raoultella	0.312374	0.0817528	0.661693	0.351328	0.199125	0.969332	0.176764	0.205451	0.831855
L-Hipp/Parahipp	RBG_16_58_14	0.0346093	0.85084	1	0.0712363	0.800824	0.969332	0.0405897	0.77291	0.926
L-Hipp/Parahipp	Rhodanobacter	NaN	NaN	NA	0.0712363	0.800824	0.969332	-0.0199196	0.887417	0.926
L-Hipp/Parahipp	Robinsoniella	-0.186892	0.305731	1	0.540812	0.0373753	0.897007	0.0980722	0.484778	0.926
L-Hipp/Parahipp	Rubus_hybrid_cultivar	-0.339744	0.0571128	0.661693	0.151544	0.58979	0.969332	-0.145059	0.300034	0.864097
L-Hipp/Parahipp	Ruminiclostridium	0.230774	0.203817	1	0.380108	0.162245	0.969332	0.311002	0.0234104	0.421387
L-Hipp/Parahipp	Ruminiclostridium_6	-0.0328675	0.85827	1	-0.123	0.662318	0.969332	0.112798	0.421298	0.926
L-Hipp/Parahipp	Ruminococcaceae_UCG_003	0.354277	0.0466553	0.661693	-0.231997	0.405402	0.969332	0.344713	0.0114812	0.40572
L-Hipp/Parahipp	Ruminococcaceae_UCG_010	0.0291471	0.874177	1	-0.438869	0.101723	0.969332	-0.0557917	0.69152	0.926
L-Hipp/Parahipp	Ruminococcus_1	0.372134	0.0359629	0.661693	0.120933	0.667691	0.969332	0.424623	0.00152954	0.110127
L-Hipp/Parahipp	Ruminococcus_gauvreauii_group	0.183394	0.315036	1	-0.0808792	0.774466	0.969332	-0.0489525	0.727772	0.926
L-Hipp/Parahipp	Ruminococcus_gnavus_group	-0.124462	0.497328	1	-0.0546359	0.846654	0.975907	-0.111267	0.42767	0.926
L-Hipp/Parahipp	Sellimonas	0.157946	0.387934	1	-0.0108148	0.969487	0.991089	0.112477	0.422627	0.926
L-Hipp/Parahipp	Sphingomonas	-0.190234	0.297007	1	0.367598	0.177671	0.969332	-0.0558093	0.691427	0.926
L-Hipp/Parahipp	Sulfuricurvum	NaN	NaN	NA	0.0712363	0.800824	0.969332	-0.0199196	0.887417	0.926
L-Hipp/Parahipp	Terrisporobacter	-0.0658047	0.720474	1	-0.327827	0.232931	0.969332	-0.167331	0.231071	0.831855
L-Hipp/Parahipp	Thiobacillus	NaN	NaN	NA	0.0712363	0.800824	0.969332	-0.0199196	0.887417	0.926
L-Hipp/Parahipp	uncultured_c_Anaerolineae	NaN	NaN	NA	0.0712363	0.800824	0.969332	-0.0199196	0.887417	0.926
L-Hipp/Parahipp	uncultured_c_KD4_96	0.302953	0.0919018	0.661693	0.0712363	0.800824	0.969332	0.158887	0.255803	0.837172
L-Hipp/Parahipp	uncultured_c_Subgroup_17	-0.211479	0.245273	1	0.0712363	0.800824	0.969332	-0.0891473	0.525564	0.926
L-Hipp/Parahipp	uncultured_c_Subgroup_6	-0.211479	0.245273	1	0.0712363	0.800824	0.969332	-0.0891473	0.525564	0.926
L-Hipp/Parahipp	uncultured_f_Anaerolineaceae	0.0346093	0.85084	1	0.0712363	0.800824	0.969332	0.0405897	0.77291	0.926
L-Hipp/Parahipp	uncultured_f_Hyphomicrobiaceae	0.0346093	0.85084	1	0.0712363	0.800824	0.969332	0.0405897	0.77291	0.926
L-Hipp/Parahipp	uncultured_f_Methylacidiphilaceae	0.0346093	0.85084	1	0.0712363	0.800824	0.969332	0.0405897	0.77291	0.926
L-Hipp/Parahipp	uncultured_f_Muribaculaceae	-0.0207241	0.910363	1	-0.0061001	0.982786	0.991089	0.0583051	0.678362	0.926
L-Hipp/Parahipp	uncultured_f_Peptococcaceae	0.0072913	0.968408	1	-0.0184732	0.9479	0.991089	0.0360152	0.797931	0.926
L-Hipp/Parahipp	uncultured_f_Steroidobacteraceae	-0.211479	0.245273	1	0.0712363	0.800824	0.969332	-0.0891473	0.525564	0.926
L-Hipp/Parahipp	uncultured_o_MBNT15	0.0346093	0.85084	1	0.0712363	0.800824	0.969332	0.0405897	0.77291	0.926
L-Hipp/Parahipp	uncultured_o_RBG_13_54_9	NaN	NaN	NA	0.0712363	0.800824	0.969332	-0.0199196	0.887417	0.926
L-Hipp/Parahipp	uncultured_o_Rhodospirillales	-0.279651	0.121113	0.792738	-0.350182	0.200695	0.969332	-0.263954	0.0561567	0.565638
L-Hipp/Parahipp	uncultured_o_SJA_15	0.0346093	0.85084	1	0.0712363	0.800824	0.969332	0.0405897	0.77291	0.926
R-Anterior insula	Achromobacter	0.278864	0.122207	0.861907	0.0149907	0.957713	1	0.126965	0.364962	0.964816
R-Anterior insula	Agathobacter	-0.227622	0.210235	0.861907	-0.0966535	0.73185	1	-0.00906116	0.948656	1
R-Anterior insula	Anaeromyxobacter	-0.0393255	0.830789	0.944756	NaN	NaN	NA	NaN	NaN	NA
R-Anterior insula	Bifidobacterium	0.00216963	0.990597	0.990597	0.0158029	0.955423	1	-0.156884	0.261922	0.964816
R-Anterior insula	Bradyrhizobium	-0.154799	0.397579	0.861907	-0.339878	0.215178	1	-0.180271	0.196456	0.964816
R-Anterior insula	Butyricicoccus	-0.136317	0.45692	0.861907	-0.352893	0.196991	1	-0.088273	0.529649	0.978314
R-Anterior insula	CAG_352	0.323155	0.0712214	0.732563	-0.120871	0.667852	1	0.102873	0.46355	0.978314
R-Anterior insula	Carnobacterium	-0.0675346	0.71343	0.944756	0.116972	0.678025	1	-0.0107071	0.939346	1
R-Anterior insula	Catenibacterium	0.0981188	0.593166	0.908681	-0.101049	0.720098	1	-0.102371	0.465743	0.978314
R-Anterior insula	Caulobacter	0.226249	0.213073	0.861907	0.331798	0.226984	1	0.204563	0.141746	0.927792
R-Anterior insula	Clostridium_innocuum_group	-0.165814	0.364425	0.861907	-0.11521	0.682641	1	-0.0622308	0.658002	0.996556
R-Anterior insula	Comamonas	0.249556	0.168375	0.861907	-0.0209888	0.940816	1	0.0266905	0.849536	1
R-Anterior insula	Coprococcus_1	-0.112822	0.538692	0.861907	-0.199907	0.475023	1	0.0442396	0.753108	1
R-Anterior insula	Cylindrospermopsis_CRJ1	0.141166	0.440912	0.861907	NaN	NaN	NA	0.13781	0.325087	0.964816
R-Anterior insula	Desulfatiglans	-0.0393255	0.830789	0.944756	NaN	NaN	NA	NaN	NaN	NA
R-Anterior insula	Dialister	0.140864	0.4419	0.861907	0.262146	0.345241	1	-0.00162353	0.990794	1
R-Anterior insula	Dysgonomonas	0.323155	0.0712214	0.732563	NaN	NaN	NA	0.222641	0.10907	0.872561
R-Anterior insula	Erysipelatoclostridium	0.0250241	0.891863	0.944756	-0.467223	0.079091	1	-0.0475824	0.735109	1
R-Anterior insula	Escherichia_Shigella	0.134224	0.463925	0.861907	0.108043	0.701519	1	-0.00232669	0.986808	1
R-Anterior insula	Eubacterium	0.0408846	0.824182	0.944756	0.0757261	0.788525	1	0.031482	0.822926	1
R-Anterior insula	Eubacterium_ruminantium_group	-0.090871	0.62087	0.931305	0.0586016	0.835659	1	0.0727828	0.604515	0.996556
R-Anterior insula	Eubacterium_ventriosum_group	-0.0198995	0.913916	0.944756	0.0487424	0.863043	1	0.0668414	0.634401	0.996556
R-Anterior insula	Eubacterium_xylanophilum_group	0.377468	0.0331857	0.732563	-0.532015	0.0412162	0.989189	0.210888	0.129574	0.927792
R-Anterior insula	Faecalibacterium	-0.0165098	0.928538	0.944756	-0.275637	0.320046	1	0.192848	0.166511	0.964816
R-Anterior insula	Fusicatenibacter	-0.195007	0.284822	0.861907	0.221147	0.428316	1	0.0562412	0.68916	1
R-Anterior insula	Fusobacterium	-0.0990259	0.589737	0.908681	0.30967	0.261357	1	0.0766382	0.585455	0.996556
R-Anterior insula	GCA_900066575	0.136646	0.455825	0.861907	-0.169604	0.54565	1	0.129715	0.354579	0.964816
R-Anterior insula	Hungatella	0.331499	0.0638202	0.732563	0.572332	0.0257747	0.927888	0.473038	0.000347557	0.0250241
R-Anterior insula	Intestinimonas	-0.204799	0.260845	0.861907	-0.3494	0.201772	1	-0.128818	0.357948	0.964816
R-Anterior insula	Lachnospiraceae_AC2044_group	-0.0337895	0.854335	0.944756	-0.354829	0.194373	1	-0.158598	0.256678	0.964816
R-Anterior insula	Lachnospiraceae_NK4A136_group	0.0524674	0.7755	0.944756	-0.0559232	0.843082	1	0.0858607	0.541	0.978314
R-Anterior insula	Lactobacillus	0.0194879	0.91569	0.944756	-0.174128	0.534823	1	0.0668831	0.634189	0.996556
R-Anterior insula	Mitsuaria	-0.0393255	0.830789	0.944756	NaN	NaN	NA	NaN	NaN	NA
R-Anterior insula	Mogibacterium	-0.257651	0.154542	0.861907	-0.144346	0.607775	1	-0.319774	0.0195889	0.470132
R-Anterior insula	Mucispirillum	0.0460435	0.802409	0.944756	-0.590759	0.0203993	0.927888	-0.0824819	0.557096	0.978314
R-Anterior insula	Mycoplasma_group	0.158879	0.385101	0.861907	-0.238225	0.392547	1	0.0609979	0.66437	0.996556
R-Anterior insula	Negativibacillus	-0.190093	0.297373	0.861907	-0.311991	0.257612	1	-0.0933085	0.506338	0.978314
R-Anterior insula	Ochrobactrum	0.147622	0.42008	0.861907	0.235834	0.397456	1	0.224837	0.105532	0.872561
R-Anterior insula	Prevotella_7	0.380834	0.0315246	0.732563	-0.149278	0.595428	1	0.268894	0.0515441	0.618529
R-Anterior insula	Prevotellaceae_UCG_001	0.126596	0.489924	0.861907	-0.100287	0.722132	1	0.0928656	0.508367	0.978314
R-Anterior insula	Psychrobacter	0.180667	0.322409	0.861907	0.209687	0.453218	1	0.345608	0.0112543	0.405156
R-Anterior insula	Raoultella	0.0689213	0.7078	0.944756	-0.124072	0.659539	1	0.0157687	0.91077	1
R-Anterior insula	RBG_16_58_14	0.124232	0.498129	0.861907	NaN	NaN	NA	0.131644	0.347407	0.964816
R-Anterior insula	Rhodanobacter	-0.0393255	0.830789	0.944756	NaN	NaN	NA	NaN	NaN	NA
R-Anterior insula	Robinsoniella	-0.0622363	0.735075	0.944756	0.145519	0.604829	1	0.124518	0.374352	0.964816
R-Anterior insula	Rubus_hybrid_cultivar	-0.0292196	0.873867	0.944756	0.177555	0.526686	1	-0.00898989	0.949059	1
R-Anterior insula	Ruminiclostridium	0.174721	0.338855	0.861907	0.0148346	0.958153	1	0.289202	0.0356997	0.539677
R-Anterior insula	Ruminiclostridium_6	0.12164	0.507209	0.861907	-0.309704	0.261302	1	0.106498	0.447858	0.978314
R-Anterior insula	Ruminococcaceae_UCG_003	-0.0157928	0.931635	0.944756	-0.437107	0.103264	1	0.0320907	0.819559	1
R-Anterior insula	Ruminococcaceae_UCG_010	0.223827	0.218145	0.861907	-0.264549	0.340674	1	0.0653711	0.64189	0.996556
R-Anterior insula	Ruminococcus_1	0.0713117	0.698131	0.944756	-0.0375692	0.894251	1	0.132879	0.342863	0.964816
R-Anterior insula	Ruminococcus_gauvreauii_group	-0.192322	0.291636	0.861907	-0.266335	0.337302	1	-0.12161	0.385697	0.964816
R-Anterior insula	Ruminococcus_gnavus_group	-0.199264	0.274232	0.861907	-0.0831006	0.768426	1	-0.0989607	0.480811	0.978314
R-Anterior insula	Sellimonas	0.180702	0.322314	0.861907	-0.447998	0.0939952	1	-0.0884649	0.528751	0.978314
R-Anterior insula	Sphingomonas	0.447294	0.0102646	0.732563	-0.17055	0.543377	1	0.120872	0.388606	0.964816
R-Anterior insula	Sulfuricurvum	-0.0393255	0.830789	0.944756	NaN	NaN	NA	NaN	NaN	NA
R-Anterior insula	Terrisporobacter	0.242344	0.181424	0.861907	0.0961362	0.733237	1	0.0845458	0.547237	0.978314
R-Anterior insula	Thiobacillus	-0.0393255	0.830789	0.944756	NaN	NaN	NA	NaN	NaN	NA
R-Anterior insula	uncultured_c_Anaerolineae	-0.0393255	0.830789	0.944756	NaN	NaN	NA	NaN	NaN	NA
R-Anterior insula	uncultured_c_KD4_96	0.323155	0.0712214	0.732563	NaN	NaN	NA	0.222641	0.10907	0.872561
R-Anterior insula	uncultured_c_Subgroup_17	-0.115815	0.527901	0.861907	NaN	NaN	NA	-0.026538	0.850386	1
R-Anterior insula	uncultured_c_Subgroup_6	-0.115815	0.527901	0.861907	NaN	NaN	NA	-0.026538	0.850386	1
R-Anterior insula	uncultured_f_Anaerolineaceae	0.124232	0.498129	0.861907	NaN	NaN	NA	0.131644	0.347407	0.964816
R-Anterior insula	uncultured_f_Hyphomicrobiaceae	0.124232	0.498129	0.861907	NaN	NaN	NA	0.131644	0.347407	0.964816
R-Anterior insula	uncultured_f_Methylacidiphilaceae	0.124232	0.498129	0.861907	NaN	NaN	NA	0.131644	0.347407	0.964816
R-Anterior insula	uncultured_f_Muribaculaceae	-0.0362368	0.84391	0.944756	-0.137596	0.624833	1	0.0238548	0.865365	1
R-Anterior insula	uncultured_f_Peptococcaceae	0.153787	0.40071	0.861907	0.283064	0.306641	1	0.286591	0.0374776	0.539677
R-Anterior insula	uncultured_f_Steroidobacteraceae	-0.115815	0.527901	0.861907	NaN	NaN	NA	-0.026538	0.850386	1
R-Anterior insula	uncultured_o_MBNT15	0.124232	0.498129	0.861907	NaN	NaN	NA	0.131644	0.347407	0.964816
R-Anterior insula	uncultured_o_RBG_13_54_9	-0.0393255	0.830789	0.944756	NaN	NaN	NA	NaN	NaN	NA
R-Anterior insula	uncultured_o_Rhodospirillales	-0.308881	0.0854099	0.768689	-0.125308	0.656339	1	-0.085112	0.544547	0.978314
R-Anterior insula	uncultured_o_SJA_15	0.124232	0.498129	0.861907	NaN	NaN	NA	0.131644	0.347407	0.964816
R-Subcallosal	Achromobacter	0.288594	0.109183	0.598623	-0.058859	0.834946	0.95105	0.135409	0.33367	0.819477
R-Subcallosal	Agathobacter	-0.366057	0.0393527	0.598623	-0.0550958	0.845377	0.95105	-0.137423	0.326464	0.819477
R-Subcallosal	Anaeromyxobacter	-0.233233	0.198905	0.598623	-0.180274	0.520271	0.794026	-0.0720767	0.608034	0.819477
R-Subcallosal	Bifidobacterium	-0.143714	0.432623	0.778721	0.229184	0.411281	0.794026	0.01785	0.89905	0.938139
R-Subcallosal	Bradyrhizobium	-0.0534229	0.771519	0.967231	0.358598	0.189342	0.794026	0.130892	0.350192	0.819477
R-Subcallosal	Butyricicoccus	-0.0908023	0.621135	0.958471	-0.0575368	0.838608	0.95105	-0.10693	0.446005	0.819477
R-Subcallosal	CAG_352	0.0321339	0.861402	0.967231	0.0315847	0.911028	0.979016	0.0275878	0.84454	0.894218
R-Subcallosal	Carnobacterium	-0.216153	0.234752	0.598623	-0.153705	0.584433	0.831697	-0.202083	0.146745	0.819477
R-Subcallosal	Catenibacterium	-0.29205	0.104816	0.598623	-0.205789	0.46185	0.794026	-0.231681	0.0950696	0.819477
R-Subcallosal	Caulobacter	0.0815793	0.657142	0.958471	-0.0413701	0.883616	0.978775	0.0310926	0.825082	0.894218
R-Subcallosal	Clostridium_innocuum_group	-0.193788	0.287903	0.647782	-0.00104211	0.997059	0.999081	-0.0846483	0.54675	0.819477
R-Subcallosal	Comamonas	0.433865	0.0131049	0.598623	-0.250991	0.366888	0.794026	0.100378	0.474518	0.819477
R-Subcallosal	Coprococcus_1	-0.20967	0.249426	0.598623	-0.323709	0.239203	0.794026	-0.292551	0.0335223	0.819477
R-Subcallosal	Cylindrospermopsis_CRJ1	0.210312	0.247946	0.598623	-0.180274	0.520271	0.794026	0.108665	0.438619	0.819477
R-Subcallosal	Desulfatiglans	-0.233233	0.198905	0.598623	-0.180274	0.520271	0.794026	-0.0720767	0.608034	0.819477
R-Subcallosal	Dialister	0.1238	0.499638	0.856522	0.106125	0.706598	0.892545	0.161743	0.247245	0.819477
R-Subcallosal	Dysgonomonas	0.0321339	0.861402	0.967231	-0.180274	0.520271	0.794026	-0.00808935	0.954156	0.967595
R-Subcallosal	Erysipelatoclostridium	-0.0730113	0.691284	0.958471	-0.276954	0.317644	0.794026	-0.18863	0.176158	0.819477
R-Subcallosal	Escherichia_Shigella	-0.217086	0.232688	0.598623	0.14718	0.60067	0.831697	-0.111267	0.427668	0.819477
R-Subcallosal	Eubacterium	-0.16863	0.356219	0.713735	0.0220249	0.937899	0.980601	-0.0599141	0.669989	0.819477
R-Subcallosal	Eubacterium_ruminantium_group	0.00986162	0.95728	0.99209	-0.804671	0.000297102	0.0213913	-0.203859	0.143153	0.819477
R-Subcallosal	Eubacterium_ventriosum_group	0.0488302	0.790706	0.967231	-0.676059	0.00565882	0.135812	-0.179357	0.198773	0.819477
R-Subcallosal	Eubacterium_xylanophilum_group	-0.201212	0.269471	0.625869	-0.0551113	0.845334	0.95105	-0.188103	0.177391	0.819477
R-Subcallosal	Faecalibacterium	-0.134117	0.464283	0.815326	-0.0165345	0.953362	0.980601	-0.0997525	0.47729	0.819477
R-Subcallosal	Fusicatenibacter	-0.0185319	0.919813	0.99209	0.247187	0.374435	0.794026	0.0780585	0.578503	0.819477
R-Subcallosal	Fusobacterium	0.218607	0.229351	0.598623	-0.297406	0.281695	0.794026	-0.0415014	0.76795	0.891813
R-Subcallosal	GCA_900066575	0.151518	0.407779	0.752824	-0.440978	0.0998992	0.697088	-0.0596201	0.671516	0.819477
R-Subcallosal	Hungatella	-0.00182507	0.99209	0.99209	-0.200173	0.474424	0.794026	-0.0739068	0.59893	0.819477
R-Subcallosal	Intestinimonas	0.178572	0.328145	0.694895	-0.0739448	0.793399	0.95105	0.105245	0.453247	0.819477
R-Subcallosal	Lachnospiraceae_AC2044_group	0.163851	0.370209	0.720406	-0.17643	0.529351	0.794026	0.0655132	0.641164	0.819477
R-Subcallosal	Lachnospiraceae_NK4A136_group	0.0879523	0.632175	0.958471	-0.685245	0.0048126	0.135812	-0.171172	0.220384	0.819477
R-Subcallosal	Lactobacillus	0.00264349	0.988544	0.99209	0.116636	0.678905	0.872878	0.000461086	0.997386	0.997386
R-Subcallosal	Mitsuaria	-0.233233	0.198905	0.598623	-0.180274	0.520271	0.794026	-0.0720767	0.608034	0.819477
R-Subcallosal	Mogibacterium	0.00535813	0.976781	0.99209	-0.1424	0.612675	0.832313	-0.0615363	0.661586	0.819477
R-Subcallosal	Mucispirillum	-0.187675	0.303674	0.662562	-0.196711	0.482256	0.794026	-0.151546	0.278706	0.819477
R-Subcallosal	Mycoplasma_group	-0.00294165	0.987252	0.99209	-0.261198	0.347053	0.794026	-0.0631706	0.653163	0.819477
R-Subcallosal	Negativibacillus	-0.107499	0.558135	0.934551	-0.275266	0.320723	0.794026	-0.152152	0.276763	0.819477
R-Subcallosal	Ochrobactrum	0.0753614	0.681856	0.958471	-0.442541	0.0985631	0.697088	-0.139013	0.320843	0.819477
R-Subcallosal	Prevotella_7	0.0429823	0.815312	0.967231	-0.16997	0.544771	0.800479	-0.0686122	0.62543	0.819477
R-Subcallosal	Prevotellaceae_UCG_001	0.0293827	0.873169	0.967231	-0.131347	0.640785	0.8399	-0.0538299	0.701853	0.842224
R-Subcallosal	Psychrobacter	-0.0293766	0.873195	0.967231	-0.14764	0.599519	0.831697	-0.0836098	0.551698	0.819477
R-Subcallosal	Raoultella	-0.0792574	0.666331	0.958471	0.607552	0.0162894	0.29321	0.0868974	0.536108	0.819477
R-Subcallosal	RBG_16_58_14	0.217584	0.231593	0.598623	-0.180274	0.520271	0.794026	0.112437	0.422796	0.819477
R-Subcallosal	Rhodanobacter	-0.233233	0.198905	0.598623	-0.180274	0.520271	0.794026	-0.0720767	0.608034	0.819477
R-Subcallosal	Robinsoniella	-0.0152199	0.934109	0.99209	0.0623457	0.825303	0.95105	-0.0334704	0.81194	0.894218
R-Subcallosal	Rubus_hybrid_cultivar	-0.0827434	0.652553	0.958471	0.016791	0.952639	0.980601	-0.0516055	0.713634	0.842322
R-Subcallosal	Ruminiclostridium	-0.0578485	0.753153	0.967231	-0.448583	0.0935147	0.697088	-0.189306	0.174585	0.819477
R-Subcallosal	Ruminiclostridium_6	0.0515314	0.779406	0.967231	-0.5781	0.0239883	0.345432	-0.188568	0.176301	0.819477
R-Subcallosal	Ruminococcaceae_UCG_003	-0.155528	0.395333	0.749051	-0.29328	0.288743	0.794026	-0.209039	0.133048	0.819477
R-Subcallosal	Ruminococcaceae_UCG_010	0.234066	0.19726	0.598623	-0.38977	0.150959	0.794026	0.0294989	0.833917	0.894218
R-Subcallosal	Ruminococcus_1	-0.0489494	0.790207	0.967231	-0.460725	0.0839256	0.697088	-0.184066	0.187044	0.819477
R-Subcallosal	Ruminococcus_gauvreauii_group	0.254816	0.159289	0.598623	0.487438	0.0653257	0.697088	0.306	0.0258573	0.819477
R-Subcallosal	Ruminococcus_gnavus_group	0.0727763	0.692229	0.958471	0.000325622	0.999081	0.999081	0.0687581	0.624693	0.819477
R-Subcallosal	Sellimonas	-0.0422832	0.818266	0.967231	0.433466	0.106499	0.697088	0.179336	0.198826	0.819477
R-Subcallosal	Sphingomonas	0.101882	0.578997	0.94745	-0.131033	0.64159	0.8399	-0.0296568	0.833041	0.894218
R-Subcallosal	Sulfuricurvum	-0.233233	0.198905	0.598623	-0.180274	0.520271	0.794026	-0.0720767	0.608034	0.819477
R-Subcallosal	Terrisporobacter	0.06167	0.7374	0.967231	-0.0595924	0.832916	0.95105	-0.0289862	0.836764	0.894218
R-Subcallosal	Thiobacillus	-0.233233	0.198905	0.598623	-0.180274	0.520271	0.794026	-0.0720767	0.608034	0.819477
R-Subcallosal	uncultured_c_Anaerolineae	-0.233233	0.198905	0.598623	-0.180274	0.520271	0.794026	-0.0720767	0.608034	0.819477
R-Subcallosal	uncultured_c_KD4_96	0.0321339	0.861402	0.967231	-0.180274	0.520271	0.794026	-0.00808935	0.954156	0.967595
R-Subcallosal	uncultured_c_Subgroup_17	0.246481	0.173853	0.598623	-0.180274	0.520271	0.794026	0.155203	0.267131	0.819477
R-Subcallosal	uncultured_c_Subgroup_6	0.246481	0.173853	0.598623	-0.180274	0.520271	0.794026	0.155203	0.267131	0.819477
R-Subcallosal	uncultured_f_Anaerolineaceae	0.217584	0.231593	0.598623	-0.180274	0.520271	0.794026	0.112437	0.422796	0.819477
R-Subcallosal	uncultured_f_Hyphomicrobiaceae	0.217584	0.231593	0.598623	-0.180274	0.520271	0.794026	0.112437	0.422796	0.819477
R-Subcallosal	uncultured_f_Methylacidiphilaceae	0.217584	0.231593	0.598623	-0.180274	0.520271	0.794026	0.112437	0.422796	0.819477
R-Subcallosal	uncultured_f_Muribaculaceae	-0.219346	0.22774	0.598623	-0.294016	0.287478	0.794026	-0.211336	0.128743	0.819477
R-Subcallosal	uncultured_f_Peptococcaceae	-0.383086	0.0304514	0.598623	-0.0350533	0.9013	0.979016	-0.242862	0.0797318	0.819477
R-Subcallosal	uncultured_f_Steroidobacteraceae	0.246481	0.173853	0.598623	-0.180274	0.520271	0.794026	0.155203	0.267131	0.819477
R-Subcallosal	uncultured_o_MBNT15	0.217584	0.231593	0.598623	-0.180274	0.520271	0.794026	0.112437	0.422796	0.819477
R-Subcallosal	uncultured_o_RBG_13_54_9	-0.233233	0.198905	0.598623	-0.180274	0.520271	0.794026	-0.0720767	0.608034	0.819477
R-Subcallosal	uncultured_o_Rhodospirillales	-0.168406	0.356868	0.713735	0.212955	0.446046	0.794026	-0.0807224	0.565566	0.819477
R-Subcallosal	uncultured_o_SJA_15	0.217584	0.231593	0.598623	-0.180274	0.520271	0.794026	0.112437	0.422796	0.819477

### Sheet: genus-WMH
Supplementary data 8: the correlation analysis between 72 genus and the score of WMH of 4 regions and a total score in three groups including HCs, mTBI and all participants.
		HC			TBI			total
WMH	genus	Spearman CC	p-values	p-corrected	Spearman CC	p-values	p-corrected	Spearman CC	p-values	p-corrected
WMH_Frontal	Achromobacter	0.173546	0.439892	1	0.0841102	0.774973	1	-0.00670055	0.966407	1
WMH_Frontal	Agathobacter	-0.201765	0.367891	1	0.209522	0.472197	1	0.0637245	0.688474	0.987823
WMH_Frontal	Anaeromyxobacter	NaN	NaN	NA	NaN	NaN	NA	NaN	NaN	NA
WMH_Frontal	Bifidobacterium	0.0516087	0.819578	1	0.630609	0.0156126	0.411358	0.294422	0.0584	0.987823
WMH_Frontal	Bradyrhizobium	0.00147715	0.994795	1	-0.384663	0.17445	1	-0.186719	0.236412	0.987823
WMH_Frontal	Butyricicoccus	0.041515	0.854457	1	0.193231	0.508049	1	0.122283	0.440429	0.987823
WMH_Frontal	CAG_352	0.0558727	0.804938	1	0.245298	0.397956	1	0.0949067	0.549936	0.987823
WMH_Frontal	Carnobacterium	-0.248806	0.264184	1	-0.0421901	0.886128	1	-0.164915	0.29663	0.987823
WMH_Frontal	Catenibacterium	-0.129347	0.566174	1	0.191691	0.511502	1	0.173654	0.271409	0.987823
WMH_Frontal	Caulobacter	-0.119148	0.597415	1	0.0850844	0.772429	1	0.0595859	0.707779	0.987823
WMH_Frontal	Clostridium_innocuum_group	0.0231906	0.918409	1	-0.0369312	0.900253	1	0.0554725	0.727148	0.987823
WMH_Frontal	Comamonas	-0.0750152	0.740054	1	0.431501	0.123421	1	0.142288	0.368712	0.987823
WMH_Frontal	Coprococcus_1	0.220672	0.323709	1	0.215776	0.458764	1	0.0761614	0.631665	0.987823
WMH_Frontal	Cylindrospermopsis_CRJ1	-0.0883511	0.695812	1	NaN	NaN	NA	-0.154778	0.327718	0.987823
WMH_Frontal	Desulfatiglans	NaN	NaN	NA	NaN	NaN	NA	NaN	NaN	NA
WMH_Frontal	Dialister	0.130397	0.562998	1	0.659667	0.0102632	0.411358	0.334782	0.0302256	0.987823
WMH_Frontal	Dysgonomonas	0.0558727	0.804938	1	NaN	NaN	NA	-0.0297751	0.851517	1
WMH_Frontal	Erysipelatoclostridium	-0.204436	0.361448	1	-0.201332	0.490068	1	-0.136266	0.389525	0.987823
WMH_Frontal	Escherichia_Shigella	0.165535	0.461603	1	-0.036109	0.902464	1	0.00560159	0.971915	1
WMH_Frontal	Eubacterium	-0.213644	0.339743	1	-0.353282	0.215323	1	-0.140514	0.374773	0.987823
WMH_Frontal	Eubacterium_ruminantium_group	-0.127904	0.570551	1	0.337675	0.237701	1	-0.0180494	0.909672	1
WMH_Frontal	Eubacterium_ventriosum_group	-0.185625	0.408203	1	0.601578	0.0228532	0.411358	-0.0176534	0.911646	1
WMH_Frontal	Eubacterium_xylanophilum_group	0.0284376	0.90003	1	0.200194	0.492576	1	0.0766902	0.629293	0.987823
WMH_Frontal	Faecalibacterium	0.00973798	0.965694	1	0.280558	0.331258	1	0.0313025	0.843992	1
WMH_Frontal	Fusicatenibacter	0.0259875	0.908607	1	-0.0330753	0.910627	1	-0.0614113	0.699241	0.987823
WMH_Frontal	Fusobacterium	0.0569299	0.801318	1	0.183325	0.530437	1	0.0995073	0.530673	0.987823
WMH_Frontal	GCA_900066575	-0.0249016	0.912411	1	0.0274193	0.925868	1	-0.0838483	0.597547	0.987823
WMH_Frontal	Hungatella	-0.356419	0.103492	1	0.04367	0.882159	1	-0.168512	0.286071	0.987823
WMH_Frontal	Intestinimonas	-0.0602164	0.790089	1	-0.359037	0.207416	1	-0.211751	0.178233	0.987823
WMH_Frontal	Lachnospiraceae_AC2044_group	0.0355562	0.875176	1	0.143881	0.623618	1	0.0599685	0.705987	0.987823
WMH_Frontal	Lachnospiraceae_NK4A136_group	-0.0642323	0.776423	1	0.608337	0.0209784	0.411358	0.084698	0.593826	0.987823
WMH_Frontal	Lactobacillus	-0.0207707	0.9269	1	0.0372139	0.899493	1	-0.0651487	0.681875	0.987823
WMH_Frontal	Mitsuaria	NaN	NaN	NA	NaN	NaN	NA	NaN	NaN	NA
WMH_Frontal	Mogibacterium	0.381126	0.080111	1	-0.164326	0.574547	1	0.124854	0.430803	0.987823
WMH_Frontal	Mucispirillum	0.0344244	0.879121	1	-0.372445	0.189713	1	-0.0837822	0.597837	0.987823
WMH_Frontal	Mycoplasma_group	0.183241	0.414356	1	0.276097	0.339327	1	0.150715	0.340728	0.987823
WMH_Frontal	Negativibacillus	0.0513876	0.820339	1	-0.248201	0.392216	1	-0.113863	0.472766	0.987823
WMH_Frontal	Ochrobactrum	-0.118774	0.598576	1	0.230787	0.427299	1	-0.09024	0.569808	0.987823
WMH_Frontal	Prevotella_7	-0.276207	0.213395	1	0.260917	0.367593	1	-0.0940031	0.553758	0.987823
WMH_Frontal	Prevotellaceae_UCG_001	-0.137541	0.541612	1	-0.085173	0.772198	1	-0.119261	0.45189	0.987823
WMH_Frontal	Psychrobacter	-0.134231	0.551473	1	0.127576	0.663834	1	-0.16857	0.285904	0.987823
WMH_Frontal	Raoultella	0.227794	0.307935	1	-0.19842	0.496496	1	0.122995	0.437752	0.987823
WMH_Frontal	RBG_16_58_14	-0.0993442	0.660041	1	NaN	NaN	NA	-0.158957	0.314666	0.987823
WMH_Frontal	Rhodanobacter	NaN	NaN	NA	NaN	NaN	NA	NaN	NaN	NA
WMH_Frontal	Robinsoniella	-0.0262794	0.907584	1	-0.312884	0.276067	1	-0.13673	0.387897	0.987823
WMH_Frontal	Rubus_hybrid_cultivar	-0.00572261	0.979836	1	-0.219917	0.449975	1	-0.0561512	0.72394	0.987823
WMH_Frontal	Ruminiclostridium	0.25556	0.251008	1	-0.0292049	0.921054	1	0.0721954	0.649575	0.987823
WMH_Frontal	Ruminiclostridium_6	-0.387459	0.0748133	1	0.366086	0.197985	1	-0.0128011	0.935871	1
WMH_Frontal	Ruminococcaceae_UCG_003	0.00858294	0.969761	1	0.185476	0.525539	1	-0.0471952	0.766623	1
WMH_Frontal	Ruminococcaceae_UCG_010	-0.0228265	0.919686	1	0.416606	0.138387	1	0.102446	0.518545	0.987823
WMH_Frontal	Ruminococcus_1	-0.136571	0.544492	1	-0.107084	0.715584	1	-0.16046	0.310051	0.987823
WMH_Frontal	Ruminococcus_gauvreauii_group	-0.000951014	0.996649	1	0.120676	0.681119	1	0.0668714	0.673924	0.987823
WMH_Frontal	Ruminococcus_gnavus_group	0.121733	0.589429	1	-0.265322	0.359263	1	0.00574818	0.97118	1
WMH_Frontal	Sellimonas	0.179269	0.424719	1	-0.310509	0.279923	1	-0.0177571	0.911129	1
WMH_Frontal	Sphingomonas	-0.0452602	0.841481	1	-0.295951	0.304252	1	-0.141944	0.369882	0.987823
WMH_Frontal	Sulfuricurvum	NaN	NaN	NA	NaN	NaN	NA	NaN	NaN	NA
WMH_Frontal	Terrisporobacter	0.235387	0.291642	1	0.386797	0.17187	1	0.225759	0.150557	0.987823
WMH_Frontal	Thiobacillus	NaN	NaN	NA	NaN	NaN	NA	NaN	NaN	NA
WMH_Frontal	uncultured_c_Anaerolineae	NaN	NaN	NA	NaN	NaN	NA	NaN	NaN	NA
WMH_Frontal	uncultured_c_KD4_96	0.0558727	0.804938	1	NaN	NaN	NA	-0.0297751	0.851517	1
WMH_Frontal	uncultured_c_Subgroup_17	-0.16857	0.453313	1	NaN	NaN	NA	-0.181113	0.25103	0.987823
WMH_Frontal	uncultured_c_Subgroup_6	-0.16857	0.453313	1	NaN	NaN	NA	-0.181113	0.25103	0.987823
WMH_Frontal	uncultured_f_Anaerolineaceae	-0.0993442	0.660041	1	NaN	NaN	NA	-0.158957	0.314666	0.987823
WMH_Frontal	uncultured_f_Hyphomicrobiaceae	-0.0993442	0.660041	1	NaN	NaN	NA	-0.158957	0.314666	0.987823
WMH_Frontal	uncultured_f_Methylacidiphilaceae	-0.0993442	0.660041	1	NaN	NaN	NA	-0.158957	0.314666	0.987823
WMH_Frontal	uncultured_f_Muribaculaceae	0.241167	0.279606	1	0.17866	0.541128	1	0.138549	0.381557	0.987823
WMH_Frontal	uncultured_f_Peptococcaceae	0.0691953	0.759623	1	0.0872977	0.766657	1	0.0710899	0.654602	0.987823
WMH_Frontal	uncultured_f_Steroidobacteraceae	-0.16857	0.453313	1	NaN	NaN	NA	-0.181113	0.25103	0.987823
WMH_Frontal	uncultured_o_MBNT15	-0.0993442	0.660041	1	NaN	NaN	NA	-0.158957	0.314666	0.987823
WMH_Frontal	uncultured_o_RBG_13_54_9	NaN	NaN	NA	NaN	NaN	NA	NaN	NaN	NA
WMH_Frontal	uncultured_o_Rhodospirillales	-0.16635	0.45937	1	-0.327412	0.253163	1	-0.239382	0.126798	0.987823
WMH_Frontal	uncultured_o_SJA_15	-0.0993442	0.660041	1	NaN	NaN	NA	-0.158957	0.314666	0.987823
WMH_Temporal	Achromobacter	-0.0518112	0.818881	0.998153	-0.0953891	0.745652	1	-0.0870639	0.583518	1
WMH_Temporal	Agathobacter	-0.223489	0.317413	0.866709	-0.201664	0.489338	1	-0.124254	0.43304	1
WMH_Temporal	Anaeromyxobacter	0.776962	2.10853e-05	0.000189768	NaN	NaN	NA	NaN	NaN	NA
WMH_Temporal	Bifidobacterium	0.215555	0.335339	0.866709	0.0656133	0.823651	1	0.0149188	0.92529	1
WMH_Temporal	Bradyrhizobium	0.389875	0.0728635	0.582908	-0.231333	0.426176	1	0.166983	0.290531	1
WMH_Temporal	Butyricicoccus	-0.00434391	0.984693	0.998153	0.14034	0.632274	1	0.102284	0.519211	1
WMH_Temporal	CAG_352	-0.104195	0.644476	0.998153	-0.250246	0.388198	1	-0.0444802	0.779705	1
WMH_Temporal	Carnobacterium	0.157793	0.483099	0.998153	0.169742	0.56182	1	0.20423	0.194514	1
WMH_Temporal	Catenibacterium	-0.0290614	0.897848	0.998153	-0.0242305	0.934471	1	-0.261315	0.0946043	1
WMH_Temporal	Caulobacter	-0.0516735	0.819355	0.998153	0.00588712	0.984064	1	-0.0150668	0.924551	1
WMH_Temporal	Clostridium_innocuum_group	0.237655	0.286881	0.860644	-0.128319	0.661983	1	-0.0808064	0.610952	1
WMH_Temporal	Comamonas	-0.155053	0.490824	0.998153	0.133383	0.649408	1	-0.00263827	0.98677	1
WMH_Temporal	Coprococcus_1	0.168368	0.453864	0.998153	0.0384761	0.8961	1	0.236116	0.132221	1
WMH_Temporal	Cylindrospermopsis_CRJ1	-0.257838	0.246662	0.860644	NaN	NaN	NA	-0.0799022	0.614962	1
WMH_Temporal	Desulfatiglans	0.776962	2.10853e-05	0.000189768	NaN	NaN	NA	NaN	NaN	NA
WMH_Temporal	Dialister	-0.00373252	0.986847	0.998153	-0.511573	0.0615035	1	-0.113701	0.473399	1
WMH_Temporal	Dysgonomonas	-0.104195	0.644476	0.998153	NaN	NaN	NA	-0.0111802	0.943978	1
WMH_Temporal	Erysipelatoclostridium	0.0819494	0.716941	0.998153	0.0554339	0.850704	1	0.0744063	0.639566	1
WMH_Temporal	Escherichia_Shigella	0.214809	0.337053	0.866709	0.257971	0.373222	1	0.0182943	0.908451	1
WMH_Temporal	Eubacterium	0.0559563	0.804652	0.998153	-0.00819326	0.977823	1	0.0379196	0.811558	1
WMH_Temporal	Eubacterium_ruminantium_group	0.150127	0.504868	0.998153	0.0138725	0.962459	1	0.274681	0.078331	1
WMH_Temporal	Eubacterium_ventriosum_group	-0.168717	0.452914	0.998153	0.121852	0.678161	1	0.0922064	0.561394	1
WMH_Temporal	Eubacterium_xylanophilum_group	0.149157	0.507656	0.998153	0.175687	0.54799	1	0.180327	0.25313	1
WMH_Temporal	Faecalibacterium	0.107902	0.632677	0.998153	-0.134147	0.647519	1	0.219106	0.16328	1
WMH_Temporal	Fusicatenibacter	0.00914352	0.967787	0.998153	0.0249694	0.932477	1	0.209044	0.183977	1
WMH_Temporal	Fusobacterium	-0.139362	0.536218	0.998153	-0.24709	0.394407	1	-0.0646162	0.684339	1
WMH_Temporal	GCA_900066575	0.123172	0.585002	0.998153	-0.105626	0.719312	1	0.103445	0.51445	1
WMH_Temporal	Hungatella	-0.0649604	0.773952	0.998153	-0.610846	0.0203128	1	-0.0539142	0.73453	1
WMH_Temporal	Intestinimonas	0.155236	0.490309	0.998153	0.107956	0.713358	1	0.268433	0.0856422	1
WMH_Temporal	Lachnospiraceae_AC2044_group	0.0933831	0.679355	0.998153	-0.0253437	0.931467	1	0.0845931	0.594285	1
WMH_Temporal	Lachnospiraceae_NK4A136_group	0.0349962	0.877127	0.998153	-0.26334	0.362998	1	0.186208	0.23772	1
WMH_Temporal	Lactobacillus	0.105317	0.640896	0.998153	-0.392735	0.164818	1	-0.0330083	0.835605	1
WMH_Temporal	Mitsuaria	0.776962	2.10853e-05	0.000189768	NaN	NaN	NA	NaN	NaN	NA
WMH_Temporal	Mogibacterium	-0.0647726	0.774589	0.998153	0.220819	0.448069	1	-0.0288507	0.856078	1
WMH_Temporal	Mucispirillum	0.133396	0.553973	0.998153	-0.225656	0.43793	1	-0.0925007	0.56014	1
WMH_Temporal	Mycoplasma_group	0.0717965	0.750858	0.998153	0.0619653	0.833326	1	0.049446	0.755826	1
WMH_Temporal	Negativibacillus	-0.0449227	0.842649	0.998153	0.446194	0.109772	1	0.191627	0.224095	1
WMH_Temporal	Ochrobactrum	0.0217902	0.923322	0.998153	-0.215604	0.459131	1	-0.0430838	0.786457	1
WMH_Temporal	Prevotella_7	0.0942761	0.676449	0.998153	-0.551465	0.04093	1	-0.0587149	0.711866	1
WMH_Temporal	Prevotellaceae_UCG_001	0.00817673	0.971191	0.998153	-0.179736	0.538653	1	0.0443989	0.780098	1
WMH_Temporal	Psychrobacter	-0.0334774	0.882423	0.998153	-0.379533	0.180759	1	0.0269121	0.865657	1
WMH_Temporal	Raoultella	0.231169	0.300626	0.865802	-0.319709	0.26516	1	-0.0146039	0.926863	1
WMH_Temporal	RBG_16_58_14	-0.263371	0.236309	0.860644	NaN	NaN	NA	-0.0823014	0.604348	1
WMH_Temporal	Rhodanobacter	0.776962	2.10853e-05	0.000189768	NaN	NaN	NA	NaN	NaN	NA
WMH_Temporal	Robinsoniella	0.0863821	0.702288	0.998153	-0.0299052	0.919166	1	0.0787521	0.620077	1
WMH_Temporal	Rubus_hybrid_cultivar	-0.0198212	0.930234	0.998153	0.525203	0.053786	1	0.126135	0.426052	1
WMH_Temporal	Ruminiclostridium	0.175422	0.434885	0.998153	-0.436858	0.118318	1	0.158388	0.316422	1
WMH_Temporal	Ruminiclostridium_6	-0.137946	0.540409	0.998153	0.192148	0.510476	1	0.203301	0.196595	1
WMH_Temporal	Ruminococcaceae_UCG_003	0.33402	0.128696	0.842373	-0.144725	0.621563	1	0.289894	0.0625692	1
WMH_Temporal	Ruminococcaceae_UCG_010	-0.0929802	0.680668	0.998153	0.238278	0.412018	1	0.127359	0.42154	1
WMH_Temporal	Ruminococcus_1	0.00052422	0.998153	0.998153	-0.131535	0.653987	1	0.143841	0.363455	1
WMH_Temporal	Ruminococcus_gauvreauii_group	-0.113517	0.614968	0.998153	0.00480998	0.98698	1	0.061962	0.696673	1
WMH_Temporal	Ruminococcus_gnavus_group	0.0168933	0.94052	0.998153	-0.0275977	0.925387	1	-0.0109742	0.945008	1
WMH_Temporal	Sellimonas	0.274799	0.215834	0.860644	-0.284872	0.323558	1	-0.00799283	0.959934	1
WMH_Temporal	Sphingomonas	-0.0642938	0.776214	0.998153	-0.204683	0.482718	1	-0.156864	0.321162	1
WMH_Temporal	Sulfuricurvum	0.776962	2.10853e-05	0.000189768	NaN	NaN	NA	NaN	NaN	NA
WMH_Temporal	Terrisporobacter	0.00979297	0.9655	0.998153	-0.278643	0.334709	1	-0.11505	0.468134	1
WMH_Temporal	Thiobacillus	0.776962	2.10853e-05	0.000189768	NaN	NaN	NA	NaN	NaN	NA
WMH_Temporal	uncultured_c_Anaerolineae	0.776962	2.10853e-05	0.000189768	NaN	NaN	NA	NaN	NaN	NA
WMH_Temporal	uncultured_c_KD4_96	-0.104195	0.644476	0.998153	NaN	NaN	NA	-0.0111802	0.943978	1
WMH_Temporal	uncultured_c_Subgroup_17	-0.238233	0.285677	0.860644	NaN	NaN	NA	-0.097526	0.538928	1
WMH_Temporal	uncultured_c_Subgroup_6	-0.238233	0.285677	0.860644	NaN	NaN	NA	-0.097526	0.538928	1
WMH_Temporal	uncultured_f_Anaerolineaceae	-0.263371	0.236309	0.860644	NaN	NaN	NA	-0.0823014	0.604348	1
WMH_Temporal	uncultured_f_Hyphomicrobiaceae	-0.263371	0.236309	0.860644	NaN	NaN	NA	-0.0823014	0.604348	1
WMH_Temporal	uncultured_f_Methylacidiphilaceae	-0.263371	0.236309	0.860644	NaN	NaN	NA	-0.0823014	0.604348	1
WMH_Temporal	uncultured_f_Muribaculaceae	0.342675	0.118484	0.842373	-0.258947	0.371351	1	0.148356	0.348428	1
WMH_Temporal	uncultured_f_Peptococcaceae	0.250617	0.26061	0.860644	-0.266437	0.357171	1	0.0939148	0.554132	1
WMH_Temporal	uncultured_f_Steroidobacteraceae	-0.238233	0.285677	0.860644	NaN	NaN	NA	-0.097526	0.538928	1
WMH_Temporal	uncultured_o_MBNT15	-0.263371	0.236309	0.860644	NaN	NaN	NA	-0.0823014	0.604348	1
WMH_Temporal	uncultured_o_RBG_13_54_9	0.776962	2.10853e-05	0.000189768	NaN	NaN	NA	NaN	NaN	NA
WMH_Temporal	uncultured_o_Rhodospirillales	-0.0564453	0.802977	0.998153	0.272847	0.345274	1	0.186468	0.237052	1
WMH_Temporal	uncultured_o_SJA_15	-0.263371	0.236309	0.860644	NaN	NaN	NA	-0.0823014	0.604348	1
WMH_Total	Achromobacter	-0.0543827	0.810047	1	0.121317	0.679506	1	-0.0664482	0.675874	0.960992
WMH_Total	Agathobacter	-0.229414	0.304414	0.916317	-0.0972127	0.74094	1	-0.106943	0.500254	0.960992
WMH_Total	Anaeromyxobacter	2.51451	NaN	NA	NaN	NaN	NA	NaN	NaN	NA
WMH_Total	Bifidobacterium	0.0308215	0.891696	1	0.543645	0.0444928	0.962887	0.158939	0.31472	0.906394
WMH_Total	Bradyrhizobium	0.157351	0.484341	0.916317	-0.283922	0.325244	1	0.0121839	0.938957	1
WMH_Total	Butyricicoccus	-0.0983003	0.663408	1	0.0513029	0.861729	1	-0.0398292	0.802253	1
WMH_Total	CAG_352	-0.247529	0.266725	0.916317	0.0367631	0.900705	1	-0.0781182	0.622905	0.960992
WMH_Total	Carnobacterium	-0.041473	0.854603	1	-0.280299	0.331723	1	-0.0957641	0.546321	0.960992
WMH_Total	Catenibacterium	-0.243895	0.274035	0.916317	-0.0227999	0.938333	1	-0.0778408	0.624143	0.960992
WMH_Total	Caulobacter	-0.110434	0.624667	0.999468	-0.237872	0.412838	1	-0.10875	0.492999	0.960992
WMH_Total	Clostridium_innocuum_group	0.144278	0.521792	0.916317	-0.168348	0.565086	1	0.0135512	0.932122	1
WMH_Total	Comamonas	-0.156097	0.487875	0.916317	0.0967267	0.742195	1	-0.0946547	0.551001	0.960992
WMH_Total	Coprococcus_1	0.203846	0.362867	0.916317	0.221175	0.447321	1	0.128179	0.418534	0.960992
WMH_Total	Cylindrospermopsis_CRJ1	-0.331952	0.131226	0.916317	NaN	NaN	NA	-0.283596	0.0687569	0.450045
WMH_Total	Desulfatiglans	2.51451	NaN	NA	NaN	NaN	NA	NaN	NaN	NA
WMH_Total	Dialister	0.0451128	0.841991	1	0.455393	0.101774	1	0.199804	0.204571	0.84442
WMH_Total	Dysgonomonas	-0.247529	0.266725	0.916317	NaN	NaN	NA	-0.170184	0.281248	0.883073
WMH_Total	Erysipelatoclostridium	-0.0704767	0.755301	1	-0.286649	0.320416	1	-0.144986	0.359608	0.960992
WMH_Total	Escherichia_Shigella	0.2545	0.253048	0.916317	0.0964141	0.743003	1	0.0777982	0.624334	0.960992
WMH_Total	Eubacterium	-0.0771082	0.733054	1	-0.502809	0.0668671	0.962887	-0.177088	0.261896	0.883073
WMH_Total	Eubacterium_ruminantium_group	-0.0441668	0.845265	1	0.135991	0.642966	1	-0.00810258	0.959384	1
WMH_Total	Eubacterium_ventriosum_group	-0.330078	0.13355	0.916317	0.443335	0.112342	1	-0.165682	0.294358	0.883073
WMH_Total	Eubacterium_xylanophilum_group	0.0619298	0.784251	1	0.207632	0.476293	1	0.0700649	0.659277	0.960992
WMH_Total	Faecalibacterium	-0.103421	0.64695	1	0.165358	0.572114	1	-0.0811474	0.609443	0.960992
WMH_Total	Fusicatenibacter	-0.0730317	0.746706	1	-0.103597	0.724511	1	-0.0719885	0.650514	0.960992
WMH_Total	Fusobacterium	0.11337	0.615429	0.999468	-0.166184	0.57017	1	-0.0358318	0.821761	1
WMH_Total	GCA_900066575	0.0594824	0.792594	1	-0.0359894	0.902786	1	-0.0654022	0.680703	0.960992
WMH_Total	Hungatella	-0.279815	0.207232	0.916317	-0.389559	0.168565	1	-0.346284	0.0246745	0.450045
WMH_Total	Intestinimonas	0.068521	0.761899	1	-0.213516	0.463597	1	-0.0380039	0.811147	1
WMH_Total	Lachnospiraceae_AC2044_group	0.0607966	0.788111	1	0.153998	0.599139	1	0.0915167	0.564339	0.960992
WMH_Total	Lachnospiraceae_NK4A136_group	-0.200952	0.369864	0.916317	0.327436	0.253127	1	-0.0167086	0.916357	1
WMH_Total	Lactobacillus	-0.159482	0.478368	0.916317	-0.402278	0.153884	1	-0.345984	0.0248078	0.450045
WMH_Total	Mitsuaria	2.51451	NaN	NA	NaN	NaN	NA	NaN	NaN	NA
WMH_Total	Mogibacterium	0.242657	0.276554	0.916317	-0.116826	0.690824	1	0.143591	0.364296	0.960992
WMH_Total	Mucispirillum	0.190748	0.395152	0.916317	-0.448561	0.107673	1	-0.1095	0.490003	0.960992
WMH_Total	Mycoplasma_group	0.0735498	0.744967	1	0.061578	0.834355	1	-0.0029405	0.985255	1
WMH_Total	Negativibacillus	0.136158	0.545721	0.935522	0.0516706	0.860746	1	0.0511236	0.747808	0.997078
WMH_Total	Ochrobactrum	-0.191723	0.392697	0.916317	-0.140404	0.632117	1	-0.275701	0.0771855	0.463113
WMH_Total	Prevotella_7	-0.184504	0.411089	0.916317	-0.173844	0.552261	1	-0.266737	0.0877155	0.485809
WMH_Total	Prevotellaceae_UCG_001	-0.0313077	0.889997	1	-0.137899	0.638268	1	-0.0820149	0.605611	0.960992
WMH_Total	Psychrobacter	-0.154576	0.492178	0.916317	-0.238254	0.412065	1	-0.287321	0.0650415	0.450045
WMH_Total	Raoultella	0.283127	0.201679	0.916317	-0.113397	0.699508	1	0.191129	0.225323	0.853855
WMH_Total	RBG_16_58_14	-0.327812	0.136399	0.916317	NaN	NaN	NA	-0.284576	0.0677629	0.450045
WMH_Total	Rhodanobacter	2.51451	NaN	NA	NaN	NaN	NA	NaN	NaN	NA
WMH_Total	Robinsoniella	0.145083	0.519445	0.916317	-0.5067	0.0644465	0.962887	-0.122324	0.440274	0.960992
WMH_Total	Rubus_hybrid_cultivar	-0.194675	0.38531	0.916317	-0.181091	0.535544	1	-0.168792	0.28526	0.883073
WMH_Total	Ruminiclostridium	0.272373	0.220079	0.916317	-0.529619	0.0514433	0.962887	-0.0963356	0.543918	0.960992
WMH_Total	Ruminiclostridium_6	-0.309974	0.160348	0.916317	0.182107	0.533219	1	-0.0901109	0.570362	0.960992
WMH_Total	Ruminococcaceae_UCG_003	0.0627329	0.781519	1	0.110127	0.707823	1	-0.019981	0.900052	1
WMH_Total	Ruminococcaceae_UCG_010	-0.0459032	0.839257	1	0.42313	0.13169	1	0.090729	0.56771	0.960992
WMH_Total	Ruminococcus_1	-0.154423	0.49261	0.916317	-0.257102	0.374891	1	-0.197009	0.211105	0.84442
WMH_Total	Ruminococcus_gauvreauii_group	-0.0277539	0.902422	1	0.0760426	0.796121	1	0.0515437	0.745805	0.997078
WMH_Total	Ruminococcus_gnavus_group	0.193042	0.389386	0.916317	-0.353058	0.215635	1	0.00743945	0.962706	1
WMH_Total	Sellimonas	0.127952	0.570404	0.955094	-0.364802	0.199682	1	-0.10726	0.498976	0.960992
WMH_Total	Sphingomonas	-0.199651	0.373036	0.916317	-0.667776	0.0090597	0.652298	-0.378057	0.0135669	0.450045
WMH_Total	Sulfuricurvum	2.51451	NaN	NA	NaN	NaN	NA	NaN	NaN	NA
WMH_Total	Terrisporobacter	0.148537	0.509441	0.916317	0.123576	0.673835	1	0.0558858	0.725194	0.997078
WMH_Total	Thiobacillus	2.51451	NaN	NA	NaN	NaN	NA	NaN	NaN	NA
WMH_Total	uncultured_c_Anaerolineae	2.51451	NaN	NA	NaN	NaN	NA	NaN	NaN	NA
WMH_Total	uncultured_c_KD4_96	-0.247529	0.266725	0.916317	NaN	NaN	NA	-0.170184	0.281248	0.883073
WMH_Total	uncultured_c_Subgroup_17	-0.199072	0.374452	0.916317	NaN	NaN	NA	-0.220698	0.160167	0.720751
WMH_Total	uncultured_c_Subgroup_6	-0.199072	0.374452	0.916317	NaN	NaN	NA	-0.220698	0.160167	0.720751
WMH_Total	uncultured_f_Anaerolineaceae	-0.327812	0.136399	0.916317	NaN	NaN	NA	-0.284576	0.0677629	0.450045
WMH_Total	uncultured_f_Hyphomicrobiaceae	-0.327812	0.136399	0.916317	NaN	NaN	NA	-0.284576	0.0677629	0.450045
WMH_Total	uncultured_f_Methylacidiphilaceae	-0.327812	0.136399	0.916317	NaN	NaN	NA	-0.284576	0.0677629	0.450045
WMH_Total	uncultured_f_Muribaculaceae	0.396181	0.0679548	0.916317	-0.0722488	0.806111	1	0.0745922	0.638727	0.960992
WMH_Total	uncultured_f_Peptococcaceae	0.166195	0.459794	0.916317	-0.0606836	0.836731	1	0.136423	0.388974	0.960992
WMH_Total	uncultured_f_Steroidobacteraceae	-0.199072	0.374452	0.916317	NaN	NaN	NA	-0.220698	0.160167	0.720751
WMH_Total	uncultured_o_MBNT15	-0.327812	0.136399	0.916317	NaN	NaN	NA	-0.284576	0.0677629	0.450045
WMH_Total	uncultured_o_RBG_13_54_9	2.51451	NaN	NA	NaN	NaN	NA	NaN	NaN	NA
WMH_Total	uncultured_o_Rhodospirillales	-0.20723	0.35478	0.916317	-0.0952435	0.746029	1	-0.11453	0.470158	0.960992
WMH_Total	uncultured_o_SJA_15	-0.327812	0.136399	0.916317	NaN	NaN	NA	-0.284576	0.0677629	0.450045
