## Supplementary data 7 for "Association of gut microbiota with cerebral cortex and cerebrovascular abnormality in human mild traumatic brain injury"

### Sheet: RPCS-generus
Supplementary data 7: the partial spearman correlation analysis between 72 genus and the score of subitems of RPCS in three groups including HC, mTBI and all participants.
		HC			TBI			total
serum blood biomarkers	genus	Spearman CC	p-values	p-corrected	Spearman CC	p-values	p-corrected	Spearman CC	p-values	p-corrected
Total score	Achromobacter	-0.0468864	0.759726	0.896726	0.223694	0.0489829	0.225978	0.366413	1.81e-05	7.24e-05
Total score	Agathobacter	-0.0169984	0.911753	0.979794	-0.0622159	0.588419	0.803702	-0.2014	0.0215773	0.023901
Total score	Anaeromyxobacter	-0.167156	0.272421	0.730225	-0.093082	0.417614	0.668282	0.246224	0.00474465	0.00621117
Total score	Bifidobacterium	0.147168	0.334686	0.730225	0.148842	0.193405	0.482304	0.338668	8.11e-05	0.000224585
Total score	Bradyrhizobium	0.149578	0.326742	0.730225	0.205112	0.07163	0.28652	0.468392	1.91e-08	4.584e-07
Total score	Butyricicoccus	-0.269776	0.073104	0.730225	-0.089838	0.434096	0.679455	-0.311793	0.000304898	0.000593315
Total score	CAG_352	0.012787	0.933559	0.984367	-0.163708	0.152095	0.438032	0.21773	0.0128299	0.0153959
Total score	Carnobacterium	-0.205133	0.176447	0.730225	-0.177556	0.119899	0.375008	-0.371921	1.32e-05	6.075e-05
Total score	Catenibacterium	-0.0758325	0.62053	0.881787	-0.101634	0.375936	0.66018	0.205748	0.0188532	0.0212099
Total score	Caulobacter	-0.231976	0.125188	0.730225	0.193483	0.0896421	0.307344	0.333973	0.000103089	0.000265086
Total score	Clostridium_innocuum_group	-0.0732859	0.632346	0.881787	0.355959	0.00138173	0.0343783	0.397891	2.76e-06	1.944e-05
Total score	Comamonas	-0.0719258	0.638695	0.881787	0.0585169	0.610822	0.803702	0.224289	0.0103068	0.0125778
Total score	Coprococcus_1	-0.0822433	0.591205	0.881787	-0.140137	0.221056	0.482304	-0.234218	0.00731572	0.00908159
Total score	Cylindrospermopsis_CRJ1	-0.108204	0.47925	0.8705	0.116182	0.311078	0.609688	0.419121	6.94e-07	8.328e-06
Total score	Desulfatiglans	-0.153702	0.313428	0.730225	-0.0445237	0.698707	0.814091	0.273998	0.00160784	0.00251661
Total score	Dialister	-0.0653797	0.669601	0.881787	0.142709	0.212612	0.482304	0.190299	0.0301094	0.0328466
Total score	Dysgonomonas	0.126019	0.409446	0.79676	0.158159	0.166668	0.461541	0.253008	0.00368097	0.00509672
Total score	Erysipelatoclostridium	-0.108272	0.478972	0.8705	0.258442	0.0223355	0.20102	0.368222	1.63e-05	6.90353e-05
Total score	Escherichia_Shigella	0.0733646	0.63198	0.881787	0.181263	0.112238	0.367323	0.249197	0.00424867	0.00577177
Total score	Eubacterium	-0.177697	0.242885	0.730225	0.0828935	0.47059	0.705885	0.357149	3.03e-05	0.000114821
Total score	Eubacterium_ruminantium_group	-0.194127	0.201321	0.730225	-0.248095	0.0285169	0.205322	-0.371508	1.35e-05	6.075e-05
Total score	Eubacterium_ventriosum_group	0.162715	0.285544	0.730225	-0.0210922	0.854567	0.891722	-0.136447	0.121631	0.121631
Total score	Eubacterium_xylanophilum_group	-0.161685	0.288647	0.730225	-0.0505211	0.660468	0.803702	-0.207412	0.0178928	0.0204489
Total score	Faecalibacterium	-0.0378588	0.804981	0.905603	-0.0930696	0.417676	0.668282	-0.277089	0.00141525	0.00226439
Total score	Fusicatenibacter	-0.156473	0.304677	0.730225	0.0683253	0.552255	0.779654	-0.179213	0.0413348	0.0425158
Total score	Fusobacterium	0.0698411	0.648475	0.881787	0.195816	0.0857686	0.307344	-0.155997	0.0763393	0.0774145
Total score	GCA_900066575	0.050514	0.741753	0.890104	-0.196318	0.0849529	0.307344	-0.309348	0.000341889	0.00064779
Total score	Hungatella	0.0378635	0.804957	0.905603	0.276906	0.0141166	0.195102	0.315175	0.000259814	0.000534475
Total score	Intestinimonas	-0.00300552	0.984367	0.984367	0.0530238	0.644757	0.803702	0.215927	0.0136117	0.0160663
Total score	Lachnospiraceae_AC2044_group	-0.0268671	0.860931	0.939197	0.115651	0.313312	0.609688	0.342246	6.73e-05	0.0002019
Total score	Lachnospiraceae_NK4A136_group	-0.363596	0.0140839	0.544534	-0.175186	0.125003	0.375008	-0.403599	1.92e-06	1.536e-05
Total score	Lactobacillus	-0.00654474	0.965966	0.984367	0.0793952	0.489584	0.719389	0.29302	0.000716339	0.00125796
Total score	Mitsuaria	-0.140053	0.358827	0.749653	-0.0490532	0.669752	0.803702	0.184175	0.0359389	0.0380529
Total score	Mogibacterium	-0.0707405	0.644248	0.881787	0.0771839	0.501795	0.722585	0.247679	0.00449576	0.00599435
Total score	Mucispirillum	-0.18996	0.211354	0.730225	-0.217457	0.0558153	0.236394	-0.302611	0.000466329	0.000839392
Total score	Mycoplasma_group	-0.0762684	0.618517	0.881787	-0.0971112	0.397654	0.668282	-0.262543	0.00254739	0.00359631
Total score	Negativibacillus	-0.156126	0.305764	0.730225	-0.0879222	0.444	0.680171	-0.183387	0.0367541	0.0383521
Total score	Ochrobactrum	-0.00444666	0.976873	0.984367	0.111485	0.331179	0.627497	0.243463	0.005251	0.00675129
Total score	Prevotella_7	0.174809	0.250752	0.730225	0.146093	0.201853	0.482304	-0.185204	0.0348976	0.0375019
Total score	Prevotellaceae_UCG_001	-0.135497	0.374826	0.749653	-0.234859	0.0384733	0.225978	-0.41163	1.14e-06	1.026e-05
Total score	Psychrobacter	0.0709811	0.643119	0.881787	-0.104091	0.364442	0.66018	-0.348493	4.84e-05	0.000160036
Total score	Raoultella	0.0620558	0.685507	0.881787	0.222516	0.0502173	0.225978	0.27135	0.00179145	0.00274435
Total score	RBG_16_58_14	-0.184244	0.225677	0.730225	0.0597275	0.60345	0.803702	0.353576	3.68e-05	0.00013248
Total score	Rhodanobacter	-0.150767	0.322868	0.730225	0.260344	0.021334	0.20102	0.420361	6.38e-07	8.328e-06
Total score	Robinsoniella	0.107139	0.483611	0.8705	0.0555338	0.629156	0.803702	-0.307382	0.000374581	0.000691534
Total score	Rubus_hybrid_cultivar	-0.214746	0.156597	0.730225	0.228625	0.0440814	0.225978	0.382892	6.92e-06	3.55886e-05
Total score	Ruminiclostridium	-0.275001	0.0675078	0.730225	-0.241247	0.0333557	0.218328	-0.50708	7.44e-10	5.3568e-08
Total score	Ruminiclostridium_6	-0.0424709	0.781771	0.905603	-0.227004	0.0456464	0.225978	-0.264978	0.00231374	0.00339978
Total score	Ruminococcaceae_UCG_003	-0.0604487	0.693247	0.881787	-0.145268	0.204441	0.482304	-0.320712	0.000199127	0.000434459
Total score	Ruminococcaceae_UCG_010	-0.103665	0.497985	0.874511	-0.0522099	0.64985	0.803702	0.240058	0.00594153	0.00750509
Total score	Ruminococcus_1	-0.326526	0.0285855	0.544534	-0.140424	0.220104	0.482304	-0.289524	0.000834602	0.00143075
Total score	Ruminococcus_gauvreauii_group	-0.0723034	0.63693	0.881787	-0.0953811	0.406155	0.668282	0.27076	0.00183486	0.0027523
Total score	Ruminococcus_gnavus_group	0.0569242	0.710328	0.881787	0.391056	0.00040008	0.0288058	0.340486	7.38e-05	0.000212544
Total score	Sellimonas	0.13699	0.369539	0.749653	0.271348	0.0162585	0.195102	0.344051	6.12e-05	0.000191583
Total score	Sphingomonas	0.00457796	0.97619	0.984367	0.354877	0.00143243	0.0343783	0.487907	3.91e-09	1.4076e-07
Total score	Sulfuricurvum	-0.163787	0.28234	0.730225	-0.049154	0.669113	0.803702	0.322232	0.000184929	0.00041609
Total score	Terrisporobacter	0.053473	0.727192	0.887421	0.130715	0.253991	0.537863	0.210503	0.0162201	0.0188362
Total score	Thiobacillus	-0.0314372	0.837569	0.927769	-0.0191387	0.86791	0.892707	0.28028	0.00123871	0.00207412
Total score	uncultured_c_Anaerolineae	-0.166144	0.275376	0.730225	-0.0261256	0.820386	0.881609	0.33007	0.000125521	0.000311638
Total score	uncultured_c_KD4_96	-0.190543	0.20993	0.730225	0.120112	0.294883	0.606617	0.432199	2.83e-07	5.094e-06
Total score	uncultured_c_Subgroup_17	-0.0585192	0.70258	0.881787	0.0342845	0.765709	0.861423	0.396711	2.97e-06	1.944e-05
Total score	uncultured_c_Subgroup_6	-0.0602449	0.694231	0.881787	-0.0221364	0.847452	0.891722	0.322623	0.000181438	0.00041609
Total score	uncultured_f_Anaerolineaceae	-0.204763	0.177245	0.730225	-0.0146511	0.898693	0.903712	0.315758	0.000252706	0.000534475
Total score	uncultured_f_Hyphomicrobiaceae	-0.0955337	0.532459	0.881787	0.0418449	0.716039	0.818331	0.393707	3.58e-06	1.98277e-05
Total score	uncultured_f_Methylacidiphilaceae	-0.162397	0.286501	0.730225	0.14625	0.201365	0.482304	0.395039	3.3e-06	1.98e-05
Total score	uncultured_f_Muribaculaceae	-0.32337	0.0302519	0.544534	-0.310941	0.00559085	0.100635	-0.412219	1.1e-06	1.026e-05
Total score	uncultured_f_Peptococcaceae	-0.229522	0.129347	0.730225	-0.249263	0.0277537	0.205322	-0.263603	0.00244319	0.00351819
Total score	uncultured_f_Steroidobacteraceae	-0.168888	0.26741	0.730225	-0.0441645	0.701023	0.814091	0.336497	9.06e-05	0.0002416
Total score	uncultured_o_MBNT15	-0.193954	0.201732	0.730225	0.0294311	0.798115	0.881609	0.348311	4.89e-05	0.000160036
Total score	uncultured_o_RBG_13_54_9	-0.167922	0.270197	0.730225	0.0269865	0.814571	0.881609	0.312047	0.000301284	0.000593315
Total score	uncultured_o_Rhodospirillales	-0.33706	0.0235652	0.544534	-0.102174	0.37339	0.66018	-0.279111	0.00130092	0.00212878
Total score	uncultured_o_SJA_15	-0.192839	0.204386	0.730225	0.0139217	0.903712	0.903712	0.326055	0.000153281	0.000367874
Fatigue	Achromobacter	NaN	NaN	NA	0.146973	0.199122	0.434448	0.303076	0.000456545	0.00109571
Fatigue	Agathobacter	NaN	NaN	NA	-0.0201425	0.861049	0.964653	-0.170291	0.0527406	0.0598315
Fatigue	Anaeromyxobacter	NaN	NaN	NA	-0.168757	0.139682	0.346796	0.133254	0.130685	0.134419
Fatigue	Bifidobacterium	NaN	NaN	NA	0.0895546	0.435553	0.703347	0.285422	0.000996084	0.00210935
Fatigue	Bradyrhizobium	NaN	NaN	NA	0.172485	0.13102	0.336908	0.405152	1.74e-06	1.566e-05
Fatigue	Butyricicoccus	NaN	NaN	NA	-0.0137991	0.904556	0.964653	-0.269078	0.00196394	0.00362574
Fatigue	CAG_352	NaN	NaN	NA	-0.216997	0.056349	0.184415	0.0930153	0.292534	0.296654
Fatigue	Carnobacterium	NaN	NaN	NA	-0.104989	0.360299	0.690629	-0.273668	0.00162976	0.00317142
Fatigue	Catenibacterium	NaN	NaN	NA	-0.0353076	0.758928	0.926149	0.18378	0.0363458	0.0443542
Fatigue	Caulobacter	NaN	NaN	NA	0.271607	0.0161529	0.0950712	0.387218	5.33e-06	2.952e-05
Fatigue	Clostridium_innocuum_group	NaN	NaN	NA	0.343245	0.00209405	0.0561762	0.444855	1.14e-07	1.6416e-06
Fatigue	Comamonas	NaN	NaN	NA	0.0353435	0.75869	0.926149	0.169978	0.0531836	0.0598315
Fatigue	Coprococcus_1	NaN	NaN	NA	-0.269183	0.0171656	0.0950712	-0.291137	0.000777985	0.00175047
Fatigue	Cylindrospermopsis_CRJ1	NaN	NaN	NA	0.081241	0.479513	0.737231	0.345453	5.69e-05	0.00020484
Fatigue	Desulfatiglans	NaN	NaN	NA	-0.102025	0.374091	0.690629	0.180746	0.0396001	0.0475201
Fatigue	Dialister	NaN	NaN	NA	0.164281	0.150646	0.36155	0.197105	0.0245933	0.0305296
Fatigue	Dysgonomonas	NaN	NaN	NA	0.237285	0.0364578	0.131248	0.286876	0.000935834	0.00204182
Fatigue	Erysipelatoclostridium	NaN	NaN	NA	0.254771	0.0243835	0.104333	0.388301	5e-06	2.952e-05
Fatigue	Escherichia_Shigella	NaN	NaN	NA	0.25434	0.0246342	0.104333	0.325503	0.000157517	0.000453649
Fatigue	Eubacterium	NaN	NaN	NA	0.00436016	0.969778	0.992146	0.282843	0.00111173	0.00224154
Fatigue	Eubacterium_ruminantium_group	NaN	NaN	NA	-0.278009	0.0137221	0.0950712	-0.395103	3.29e-06	2.632e-05
Fatigue	Eubacterium_ventriosum_group	NaN	NaN	NA	0.0149787	0.89644	0.964653	-0.133694	0.129409	0.134419
Fatigue	Eubacterium_xylanophilum_group	NaN	NaN	NA	-0.0738171	0.520687	0.781031	-0.229807	0.00853352	0.0120473
Fatigue	Faecalibacterium	NaN	NaN	NA	-0.0895897	0.435373	0.703347	-0.265055	0.00230668	0.00409512
Fatigue	Fusicatenibacter	NaN	NaN	NA	0.0244789	0.831535	0.950326	-0.160618	0.0679245	0.0729935
Fatigue	Fusobacterium	NaN	NaN	NA	0.29089	0.00977389	0.0843392	-0.0559257	0.527395	0.527395
Fatigue	GCA_900066575	NaN	NaN	NA	-0.295044	0.00873288	0.0843392	-0.389793	4.56e-06	2.952e-05
Fatigue	Hungatella	NaN	NaN	NA	0.27481	0.014894	0.0950712	0.363161	2.17e-05	8.84e-05
Fatigue	Intestinimonas	NaN	NaN	NA	0.0684122	0.551748	0.786756	0.179439	0.0410749	0.0484818
Fatigue	Lachnospiraceae_AC2044_group	NaN	NaN	NA	0.10299	0.369566	0.690629	0.310814	0.000319239	0.000792593
Fatigue	Lachnospiraceae_NK4A136_group	NaN	NaN	NA	-0.14855	0.19429	0.434448	-0.389106	4.76e-06	2.952e-05
Fatigue	Lactobacillus	NaN	NaN	NA	0.0683012	0.552395	0.786756	0.228546	0.00891325	0.0123414
Fatigue	Mitsuaria	NaN	NaN	NA	-0.0250603	0.827594	0.950326	0.16611	0.0589183	0.0643529
Fatigue	Mogibacterium	NaN	NaN	NA	0.00113287	0.992146	0.992146	0.208661	0.0171999	0.0229332
Fatigue	Mucispirillum	NaN	NaN	NA	-0.246876	0.0293323	0.111154	-0.368279	1.63e-05	7.335e-05
Fatigue	Mycoplasma_group	NaN	NaN	NA	-0.0589658	0.608084	0.826076	-0.20573	0.018864	0.0246947
Fatigue	Negativibacillus	NaN	NaN	NA	-0.135114	0.238221	0.504468	-0.252299	0.00378116	0.00648199
Fatigue	Ochrobactrum	NaN	NaN	NA	0.0509447	0.657798	0.830903	0.202868	0.0206217	0.0265136
Fatigue	Prevotella_7	NaN	NaN	NA	0.195007	0.0870964	0.272649	-0.145142	0.0994298	0.105279
Fatigue	Prevotellaceae_UCG_001	NaN	NaN	NA	-0.263337	0.0198349	0.102008	-0.45017	7.71e-08	1.3878e-06
Fatigue	Psychrobacter	NaN	NaN	NA	-0.147421	0.197741	0.434448	-0.331506	0.00011679	0.000365603
Fatigue	Raoultella	NaN	NaN	NA	0.174723	0.126019	0.336049	0.225417	0.00991999	0.0134762
Fatigue	RBG_16_58_14	NaN	NaN	NA	-0.0612746	0.594085	0.822579	0.247725	0.00448811	0.00742503
Fatigue	Rhodanobacter	NaN	NaN	NA	0.329231	0.00324765	0.0561762	0.489416	3.44e-09	1.2384e-07
Fatigue	Robinsoniella	NaN	NaN	NA	-0.00138124	0.990424	0.992146	-0.293982	0.00068661	0.00159471
Fatigue	Rubus_hybrid_cultivar	NaN	NaN	NA	0.176239	0.122715	0.336049	0.382265	7.19e-06	3.4512e-05
Fatigue	Ruminiclostridium	NaN	NaN	NA	-0.184269	0.106309	0.30617	-0.524134	1.56e-10	1.1232e-08
Fatigue	Ruminiclostridium_6	NaN	NaN	NA	-0.229305	0.0434391	0.148934	-0.272345	0.0017203	0.00325952
Fatigue	Ruminococcaceae_UCG_003	NaN	NaN	NA	-0.247128	0.0291621	0.111154	-0.362819	2.21e-05	8.84e-05
Fatigue	Ruminococcaceae_UCG_010	NaN	NaN	NA	-0.0945367	0.410342	0.703347	0.166064	0.0589902	0.0643529
Fatigue	Ruminococcus_1	NaN	NaN	NA	-0.188953	0.0975593	0.292678	-0.313155	0.000285937	0.000762499
Fatigue	Ruminococcus_gauvreauii_group	NaN	NaN	NA	-0.033015	0.77415	0.92898	0.237914	0.00641681	0.00942878
Fatigue	Ruminococcus_gnavus_group	NaN	NaN	NA	0.462964	1.97e-05	0.0014184	0.418171	7.4e-07	7.61143e-06
Fatigue	Sellimonas	NaN	NaN	NA	0.288066	0.0105424	0.0843392	0.343898	6.17e-05	0.000211543
Fatigue	Sphingomonas	NaN	NaN	NA	0.323181	0.00390112	0.0561762	0.454895	5.41e-08	1.2984e-06
Fatigue	Sulfuricurvum	NaN	NaN	NA	-0.088772	0.439592	0.703347	0.247353	0.00455048	0.00742503
Fatigue	Terrisporobacter	NaN	NaN	NA	0.0964659	0.400813	0.703347	0.171709	0.0507713	0.0589603
Fatigue	Thiobacillus	NaN	NaN	NA	-0.0674643	0.557285	0.786756	0.200119	0.0224413	0.0283469
Fatigue	uncultured_c_Anaerolineae	NaN	NaN	NA	-0.055639	0.628505	0.830903	0.264781	0.00233194	0.00409512
Fatigue	uncultured_c_KD4_96	NaN	NaN	NA	0.0269088	0.815096	0.950326	0.329493	0.000129198	0.000387594
Fatigue	uncultured_c_Subgroup_17	NaN	NaN	NA	-0.014876	0.897146	0.964653	0.311419	0.000310303	0.000792593
Fatigue	uncultured_c_Subgroup_6	NaN	NaN	NA	-0.0947122	0.40947	0.703347	0.231353	0.00808775	0.0116464
Fatigue	uncultured_f_Anaerolineaceae	NaN	NaN	NA	-0.0809215	0.481248	0.737231	0.239474	0.00606767	0.00910151
Fatigue	uncultured_f_Hyphomicrobiaceae	NaN	NaN	NA	-0.0514518	0.654608	0.830903	0.318578	0.000220759	0.000611333
Fatigue	uncultured_f_Methylacidiphilaceae	NaN	NaN	NA	0.12321	0.282511	0.581165	0.349048	4.7e-05	0.000178105
Fatigue	uncultured_f_Muribaculaceae	NaN	NaN	NA	-0.25454	0.0245172	0.104333	-0.431512	2.96e-07	3.552e-06
Fatigue	uncultured_f_Peptococcaceae	NaN	NaN	NA	-0.326663	0.00351205	0.0561762	-0.338823	8.04e-05	0.000263127
Fatigue	uncultured_f_Steroidobacteraceae	NaN	NaN	NA	-0.115998	0.311853	0.623706	0.246823	0.00464064	0.00742503
Fatigue	uncultured_o_MBNT15	NaN	NaN	NA	-0.0128546	0.911061	0.964653	0.282652	0.00112077	0.00224154
Fatigue	uncultured_o_RBG_13_54_9	NaN	NaN	NA	-0.00598184	0.958547	0.992146	0.244341	0.00508484	0.00795889
Fatigue	uncultured_o_Rhodospirillales	NaN	NaN	NA	-0.30884	0.00593843	0.0712612	-0.382395	7.13e-06	3.4512e-05
Fatigue	uncultured_o_SJA_15	NaN	NaN	NA	-0.0544127	0.636105	0.830903	0.241473	0.00564535	0.00864819
Sleep disturbance	Achromobacter	-0.108856	0.47659	0.804891	0.108094	0.346188	0.720395	0.331517	0.000116723	0.000442319
Sleep disturbance	Agathobacter	-0.0672838	0.660552	0.806098	-0.0548135	0.633617	0.80129	-0.184824	0.0352793	0.0396892
Sleep disturbance	Anaeromyxobacter	-0.0717449	0.639541	0.804891	-0.167007	0.143894	0.481407	0.168744	0.0549616	0.0599581
Sleep disturbance	Bifidobacterium	-0.0765767	0.617095	0.804891	0.185581	0.103799	0.419634	0.322517	0.000182377	0.000625293
Sleep disturbance	Bradyrhizobium	-0.124614	0.414731	0.804891	0.0529076	0.645483	0.80129	0.364629	2e-05	0.000110769
Sleep disturbance	Butyricicoccus	-0.118381	0.438633	0.804891	-0.0808132	0.481837	0.72496	-0.2778	0.00137404	0.00267381
Sleep disturbance	CAG_352	-0.0547558	0.720908	0.837184	-0.226711	0.0459342	0.275605	0.138994	0.114764	0.118043
Sleep disturbance	Carnobacterium	-0.136676	0.370646	0.804891	-0.235288	0.0381102	0.249449	-0.380134	8.16e-06	5.8752e-05
Sleep disturbance	Catenibacterium	-0.153176	0.315108	0.804891	-0.184998	0.104908	0.419634	0.146411	0.0964757	0.10067
Sleep disturbance	Caulobacter	-0.0698604	0.648384	0.804891	0.102854	0.370203	0.720395	0.310858	0.000318582	0.000819211
Sleep disturbance	Clostridium_innocuum_group	-0.190792	0.209324	0.804891	0.287729	0.0106375	0.213592	0.38114	7.69e-06	5.8752e-05
Sleep disturbance	Comamonas	-0.139671	0.360155	0.804891	-0.0613583	0.59358	0.779745	0.151817	0.0846593	0.0896392
Sleep disturbance	Coprococcus_1	0.197329	0.193843	0.804891	-0.213169	0.0609497	0.336218	-0.246112	0.00476419	0.00779595
Sleep disturbance	Cylindrospermopsis_CRJ1	-0.10447	0.494634	0.804891	0.0914132	0.426047	0.72496	0.391968	3.99e-06	4.104e-05
Sleep disturbance	Desulfatiglans	-0.0593316	0.698645	0.837184	-0.115579	0.313613	0.720395	0.20441	0.0196579	0.0244029
Sleep disturbance	Dialister	0.00294394	0.984687	0.984687	0.106868	0.351716	0.720395	0.176046	0.0451215	0.0499807
Sleep disturbance	Dysgonomonas	0.00317335	0.983494	0.984687	0.109675	0.339138	0.720395	0.219088	0.012267	0.0169851
Sleep disturbance	Erysipelatoclostridium	-0.246187	0.10306	0.804891	0.192021	0.09214	0.419634	0.340124	7.52e-05	0.00036096
Sleep disturbance	Escherichia_Shigella	0.216439	0.153278	0.804891	0.0785686	0.49413	0.726069	0.220732	0.0116147	0.0164368
Sleep disturbance	Eubacterium	-0.082814	0.588624	0.804891	0.0250939	0.827367	0.889111	0.31681	0.000240313	0.000720939
Sleep disturbance	Eubacterium_ruminantium_group	-0.18019	0.236231	0.804891	-0.274971	0.0148328	0.213592	-0.397298	2.87e-06	3.444e-05
Sleep disturbance	Eubacterium_ventriosum_group	0.224758	0.137714	0.804891	0.061017	0.595639	0.779745	-0.108223	0.220344	0.220344
Sleep disturbance	Eubacterium_xylanophilum_group	-0.0826062	0.589563	0.804891	0.000784197	0.994563	0.994563	-0.18866	0.0315848	0.036097
Sleep disturbance	Faecalibacterium	0.0714781	0.64079	0.804891	-0.0281911	0.806452	0.879766	-0.207765	0.0176944	0.0227499
Sleep disturbance	Fusicatenibacter	0.0714057	0.641129	0.804891	-0.0400554	0.727699	0.84507	-0.167521	0.0567701	0.0610067
Sleep disturbance	Fusobacterium	-0.0379956	0.80429	0.878915	0.0496307	0.666094	0.81286	-0.208152	0.0174793	0.0227499
Sleep disturbance	GCA_900066575	0.121784	0.42549	0.804891	-0.177363	0.120307	0.442133	-0.314642	0.000266484	0.000737956
Sleep disturbance	Hungatella	0.0417084	0.785596	0.878915	0.190642	0.094546	0.419634	0.312384	0.000296536	0.000790763
Sleep disturbance	Intestinimonas	-0.165244	0.278022	0.804891	0.0847674	0.460583	0.72496	0.199135	0.023125	0.02775
Sleep disturbance	Lachnospiraceae_AC2044_group	-0.0729465	0.633928	0.804891	0.151039	0.186838	0.560515	0.318959	0.000216744	0.000709344
Sleep disturbance	Lachnospiraceae_NK4A136_group	-0.182779	0.229453	0.804891	-0.235478	0.03795	0.249449	-0.422236	5.62e-07	1.071e-05
Sleep disturbance	Lactobacillus	-0.133916	0.380479	0.804891	-0.044964	0.695873	0.835047	0.22066	0.0116428	0.0164368
Sleep disturbance	Mitsuaria	-0.0141656	0.926415	0.98091	0.0718081	0.532128	0.74853	0.231293	0.00810453	0.0123808
Sleep disturbance	Mogibacterium	-0.205642	0.175353	0.804891	0.0367946	0.749103	0.856117	0.214884	0.0140828	0.0191313
Sleep disturbance	Mucispirillum	-0.126892	0.406184	0.804891	-0.249507	0.0275965	0.243114	-0.334569	0.000100013	0.000400052
Sleep disturbance	Mycoplasma_group	-0.101832	0.505656	0.804891	-0.176193	0.122815	0.442133	-0.255971	0.00328772	0.00563609
Sleep disturbance	Negativibacillus	0.00633178	0.967073	0.984687	-0.123532	0.281247	0.720395	-0.204725	0.0194657	0.0244029
Sleep disturbance	Ochrobactrum	0.0976069	0.52356	0.804891	0.0168605	0.883516	0.908759	0.223883	0.0104495	0.0153544
Sleep disturbance	Prevotella_7	0.153362	0.314513	0.804891	0.0174043	0.879786	0.908759	-0.193916	0.0270595	0.031939
Sleep disturbance	Prevotellaceae_UCG_001	-0.142082	0.35184	0.804891	-0.0805433	0.483307	0.72496	-0.369083	1.55e-05	9.3e-05
Sleep disturbance	Psychrobacter	0.151102	0.321781	0.804891	-0.165703	0.147097	0.481407	-0.317131	0.000236649	0.000720939
Sleep disturbance	Raoultella	-0.120538	0.430273	0.804891	0.106685	0.352546	0.720395	0.203629	0.0201415	0.0245794
Sleep disturbance	RBG_16_58_14	-0.0836071	0.585047	0.804891	-0.0287257	0.802855	0.879766	0.292967	0.000718	0.00166761
Sleep disturbance	Rhodanobacter	-0.0330416	0.8294	0.891296	0.140739	0.219059	0.606626	0.372309	1.29e-05	8.44364e-05
Sleep disturbance	Robinsoniella	0.042455	0.781851	0.878915	-0.0224877	0.845061	0.89477	-0.315033	0.000261576	0.000737956
Sleep disturbance	Rubus_hybrid_cultivar	-0.203929	0.179054	0.804891	0.16014	0.16135	0.505097	0.350789	4.28e-05	0.000220114
Sleep disturbance	Ruminiclostridium	-0.0817912	0.593252	0.804891	-0.261449	0.0207696	0.243114	-0.505566	8.52e-10	6.1344e-08
Sleep disturbance	Ruminiclostridium_6	-0.189479	0.212535	0.804891	-0.245337	0.0303892	0.243114	-0.286542	0.000949383	0.00201046
Sleep disturbance	Ruminococcaceae_UCG_003	-0.0565797	0.712006	0.837184	-0.122085	0.286964	0.720395	-0.302562	0.000467359	0.00112166
Sleep disturbance	Ruminococcaceae_UCG_010	-0.107197	0.483373	0.804891	-0.0751184	0.513343	0.739214	0.18936	0.0309481	0.0359397
Sleep disturbance	Ruminococcus_1	-0.271655	0.0710505	0.804891	-0.144643	0.206415	0.594474	-0.281558	0.00117385	0.00241478
Sleep disturbance	Ruminococcus_gauvreauii_group	-0.162457	0.286319	0.804891	-0.110004	0.337682	0.720395	0.236465	0.00675684	0.0105759
Sleep disturbance	Ruminococcus_gnavus_group	-0.00385175	0.979966	0.984687	0.277521	0.0138954	0.213592	0.304311	0.000431499	0.00107131
Sleep disturbance	Sellimonas	-0.119032	0.436101	0.804891	0.255445	0.0239959	0.243114	0.335574	9.5e-05	0.000400052
Sleep disturbance	Sphingomonas	0.0705607	0.645092	0.804891	0.209702	0.0653756	0.336218	0.421391	5.95e-07	1.071e-05
Sleep disturbance	Sulfuricurvum	-0.0982221	0.520933	0.804891	-0.103628	0.366592	0.720395	0.263141	0.00248809	0.00447856
Sleep disturbance	Terrisporobacter	0.0377219	0.805672	0.878915	-0.00920685	0.936236	0.949422	0.130225	0.139741	0.14171
Sleep disturbance	Thiobacillus	-0.0895457	0.558572	0.804891	-0.0864241	0.451833	0.72496	0.209797	0.0165899	0.0221198
Sleep disturbance	uncultured_c_Anaerolineae	-0.0929074	0.543838	0.804891	-0.0834645	0.467528	0.72496	0.275137	0.00153424	0.00290698
Sleep disturbance	uncultured_c_KD4_96	-0.0873211	0.568423	0.804891	-0.0343711	0.765135	0.860777	0.337401	8.65e-05	0.00038925
Sleep disturbance	uncultured_c_Subgroup_17	-0.0723619	0.636656	0.804891	-0.0685294	0.551065	0.748616	0.325418	0.00015818	0.000569448
Sleep disturbance	uncultured_c_Subgroup_6	-0.0792717	0.604722	0.804891	-0.0859783	0.454178	0.72496	0.256991	0.00316143	0.00555178
Sleep disturbance	uncultured_f_Anaerolineaceae	-0.13835	0.364761	0.804891	-0.0964528	0.400877	0.72496	0.250413	0.0040595	0.0067973
Sleep disturbance	uncultured_f_Hyphomicrobiaceae	-0.0733581	0.63201	0.804891	0.0945112	0.410469	0.72496	0.40609	1.64e-06	2.3616e-05
Sleep disturbance	uncultured_f_Methylacidiphilaceae	-0.109005	0.475982	0.804891	0.104994	0.360274	0.720395	0.382484	7.09e-06	5.8752e-05
Sleep disturbance	uncultured_f_Muribaculaceae	-0.151694	0.319868	0.804891	-0.331396	0.00303875	0.213592	-0.437776	1.9e-07	6.84e-06
Sleep disturbance	uncultured_f_Peptococcaceae	-0.109791	0.47279	0.804891	-0.280895	0.012734	0.213592	-0.288326	0.000879105	0.00191805
Sleep disturbance	uncultured_f_Steroidobacteraceae	-0.110452	0.47011	0.804891	-0.0892356	0.437197	0.72496	0.279413	0.00128458	0.00256916
Sleep disturbance	uncultured_o_MBNT15	-0.110942	0.468133	0.804891	-0.0703335	0.540605	0.74853	0.290508	0.000799627	0.00179916
Sleep disturbance	uncultured_o_RBG_13_54_9	-0.104882	0.492924	0.804891	-0.0898791	0.433885	0.72496	0.230768	0.00825384	0.0123808
Sleep disturbance	uncultured_o_Rhodospirillales	-0.239625	0.112872	0.804891	-0.0402573	0.72638	0.84507	-0.239848	0.00598661	0.00957858
Sleep disturbance	uncultured_o_SJA_15	-0.0956749	0.531851	0.804891	-0.0530856	0.644371	0.80129	0.271861	0.0017546	0.00323927
Nause	Achromobacter	NaN	NaN	NA	0.241652	0.0330518	0.526851	0.378224	9.13e-06	8.973e-05
Nause	Agathobacter	NaN	NaN	NA	-0.0200313	0.861809	0.954619	-0.16781	0.0563383	0.0643866
Nause	Anaeromyxobacter	NaN	NaN	NA	0.105461	0.358128	0.632829	0.301347	0.000493882	0.00126998
Nause	Bifidobacterium	NaN	NaN	NA	0.0600434	0.601532	0.77977	0.245462	0.00487969	0.00780751
Nause	Bradyrhizobium	NaN	NaN	NA	0.232222	0.040769	0.526851	0.442808	1.32e-07	4.752e-06
Nause	Butyricicoccus	NaN	NaN	NA	-0.0552615	0.630841	0.783113	-0.247393	0.00454376	0.00760816
Nause	CAG_352	NaN	NaN	NA	-0.105425	0.358297	0.632829	0.178491	0.0421734	0.0523532
Nause	Carnobacterium	NaN	NaN	NA	-0.0830612	0.46969	0.719525	-0.25232	0.00377808	0.00663468
Nause	Catenibacterium	NaN	NaN	NA	-0.115973	0.311955	0.62391	0.122523	0.164918	0.16963
Nause	Caulobacter	NaN	NaN	NA	0.10121	0.377939	0.632829	0.282375	0.00113403	0.00226805
Nause	Clostridium_innocuum_group	NaN	NaN	NA	0.156036	0.172507	0.567907	0.3219	0.000187946	0.000563838
Nause	Comamonas	NaN	NaN	NA	0.104789	0.361218	0.632829	0.230063	0.0084583	0.0126874
Nause	Coprococcus_1	NaN	NaN	NA	-0.0731424	0.524516	0.755302	-0.182293	0.037911	0.0478876
Nause	Cylindrospermopsis_CRJ1	NaN	NaN	NA	0.153807	0.178797	0.567907	0.390121	4.47e-06	8.046e-05
Nause	Desulfatiglans	NaN	NaN	NA	0.147227	0.198339	0.567907	0.338144	8.33e-05	0.000315663
Nause	Dialister	NaN	NaN	NA	0.150552	0.188279	0.567907	0.174969	0.0464725	0.0567122
Nause	Dysgonomonas	NaN	NaN	NA	0.129858	0.257145	0.567907	0.23318	0.00758752	0.0118761
Nause	Erysipelatoclostridium	NaN	NaN	NA	0.0574556	0.617318	0.77977	0.283502	0.00108106	0.00222389
Nause	Escherichia_Shigella	NaN	NaN	NA	0.179873	0.115065	0.567907	0.248738	0.00432203	0.00740919
Nause	Eubacterium	NaN	NaN	NA	0.126915	0.268178	0.567907	0.328127	0.000138311	0.000452654
Nause	Eubacterium_ruminantium_group	NaN	NaN	NA	-0.112439	0.327031	0.632829	-0.290339	0.000805521	0.00181242
Nause	Eubacterium_ventriosum_group	NaN	NaN	NA	-0.0436674	0.704232	0.845078	-0.150719	0.08696	0.0934495
Nause	Eubacterium_xylanophilum_group	NaN	NaN	NA	-0.0765334	0.505418	0.745858	-0.211686	0.0156169	0.0208225
Nause	Faecalibacterium	NaN	NaN	NA	-0.00762052	0.947205	0.964264	-0.196467	0.0250704	0.0327714
Nause	Fusicatenibacter	NaN	NaN	NA	0.174235	0.127096	0.567907	-0.0699568	0.429005	0.435047
Nause	Fusobacterium	NaN	NaN	NA	0.193463	0.0896771	0.564178	-0.064361	0.466922	0.466922
Nause	GCA_900066575	NaN	NaN	NA	-0.101894	0.374708	0.632829	-0.263706	0.00243322	0.00461032
Nause	Hungatella	NaN	NaN	NA	0.197971	0.0823091	0.564178	0.288759	0.000862775	0.00188242
Nause	Intestinimonas	NaN	NaN	NA	0.0291325	0.800121	0.914424	0.153266	0.0816969	0.0891239
Nause	Lachnospiraceae_AC2044_group	NaN	NaN	NA	0.0132738	0.908173	0.964264	0.232417	0.00779296	0.0119382
Nause	Lachnospiraceae_NK4A136_group	NaN	NaN	NA	-0.0231806	0.840349	0.945393	-0.268484	0.00201141	0.0039141
Nause	Lactobacillus	NaN	NaN	NA	0.0688004	0.549488	0.775747	0.245852	0.00481011	0.00780751
Nause	Mitsuaria	NaN	NaN	NA	-0.0349503	0.761294	0.884084	0.163865	0.0624735	0.0702827
Nause	Mogibacterium	NaN	NaN	NA	-0.0176037	0.878419	0.958276	0.170607	0.0522962	0.0620447
Nause	Mucispirillum	NaN	NaN	NA	-0.039899	0.728721	0.860129	-0.195916	0.0254888	0.0327714
Nause	Mycoplasma_group	NaN	NaN	NA	-0.190935	0.0940297	0.564178	-0.260864	0.00272056	0.00502257
Nause	Negativibacillus	NaN	NaN	NA	-0.0060004	0.958418	0.964264	-0.129599	0.141672	0.147832
Nause	Ochrobactrum	NaN	NaN	NA	0.0646169	0.574078	0.77977	0.219586	0.0120662	0.0170346
Nause	Prevotella_7	NaN	NaN	NA	0.0591997	0.606659	0.77977	-0.168387	0.055484	0.0643866
Nause	Prevotellaceae_UCG_001	NaN	NaN	NA	-0.21196	0.0624643	0.564178	-0.325923	0.000154283	0.000482973
Nause	Psychrobacter	NaN	NaN	NA	-0.136505	0.233377	0.567907	-0.294092	0.000683283	0.00164993
Nause	Raoultella	NaN	NaN	NA	0.255448	0.0239944	0.526851	0.311316	0.00031181	0.000863474
Nause	RBG_16_58_14	NaN	NaN	NA	0.197986	0.082285	0.564178	0.383679	6.6e-06	8.973e-05
Nause	Rhodanobacter	NaN	NaN	NA	0.163445	0.152764	0.567907	0.376728	9.97e-06	8.973e-05
Nause	Robinsoniella	NaN	NaN	NA	0.0469137	0.683372	0.833946	-0.223341	0.0106422	0.0153247
Nause	Rubus_hybrid_cultivar	NaN	NaN	NA	0.127513	0.265909	0.567907	0.348341	4.88e-05	0.0002196
Nause	Ruminiclostridium	NaN	NaN	NA	-0.0663792	0.563657	0.77977	-0.343306	6.37e-05	0.0002548
Nause	Ruminiclostridium_6	NaN	NaN	NA	-0.281789	0.0124411	0.526851	-0.312629	0.000293129	0.000844212
Nause	Ruminococcaceae_UCG_003	NaN	NaN	NA	-0.101826	0.375031	0.632829	-0.293953	0.00068747	0.00164993
Nause	Ruminococcaceae_UCG_010	NaN	NaN	NA	-0.0761431	0.507597	0.745858	0.160218	0.068622	0.0760121
Nause	Ruminococcus_1	NaN	NaN	NA	-0.0576703	0.616002	0.77977	-0.212952	0.0149929	0.0207009
Nause	Ruminococcus_gauvreauii_group	NaN	NaN	NA	-0.00515619	0.964264	0.964264	0.227943	0.00909998	0.0133714
Nause	Ruminococcus_gnavus_group	NaN	NaN	NA	0.271527	0.0161851	0.526851	0.306625	0.000387933	0.00103449
Nause	Sellimonas	NaN	NaN	NA	0.159825	0.162189	0.567907	0.257529	0.00309664	0.00557396
Nause	Sphingomonas	NaN	NaN	NA	0.206832	0.069233	0.564178	0.41626	8.41e-07	2.0184e-05
Nause	Sulfuricurvum	NaN	NaN	NA	0.128137	0.263558	0.567907	0.359701	2.63e-05	0.000145662
Nause	Terrisporobacter	NaN	NaN	NA	0.129982	0.256686	0.567907	0.212449	0.0152382	0.0207009
Nause	Thiobacillus	NaN	NaN	NA	0.0932213	0.416915	0.682224	0.292353	0.000737626	0.0017132
Nause	uncultured_c_Anaerolineae	NaN	NaN	NA	0.0866619	0.450584	0.705262	0.330983	0.000119899	0.000411082
Nause	uncultured_c_KD4_96	NaN	NaN	NA	0.228812	0.0439042	0.526851	0.449738	7.97e-08	4.752e-06
Nause	uncultured_c_Subgroup_17	NaN	NaN	NA	0.150701	0.187838	0.567907	0.377679	9.43e-06	8.973e-05
Nause	uncultured_c_Subgroup_6	NaN	NaN	NA	0.135944	0.235322	0.567907	0.335634	9.47e-05	0.00034092
Nause	uncultured_f_Anaerolineaceae	NaN	NaN	NA	0.152102	0.183719	0.567907	0.359781	2.62e-05	0.000145662
Nause	uncultured_f_Hyphomicrobiaceae	NaN	NaN	NA	0.08865	0.440223	0.704357	0.355625	3.29e-05	0.00016176
Nause	uncultured_f_Methylacidiphilaceae	NaN	NaN	NA	0.149343	0.191893	0.567907	0.363111	2.18e-05	0.000142691
Nause	uncultured_f_Muribaculaceae	NaN	NaN	NA	-0.137458	0.2301	0.567907	-0.287086	0.000927429	0.00196397
Nause	uncultured_f_Peptococcaceae	NaN	NaN	NA	-0.00734022	0.949144	0.964264	-0.137926	0.117608	0.124526
Nause	uncultured_f_Steroidobacteraceae	NaN	NaN	NA	0.123091	0.28298	0.582129	0.364799	1.98e-05	0.00014256
Nause	uncultured_o_MBNT15	NaN	NaN	NA	0.130894	0.253338	0.567907	0.345631	5.64e-05	0.000238871
Nause	uncultured_o_RBG_13_54_9	NaN	NaN	NA	0.166035	0.146275	0.567907	0.355215	3.37e-05	0.00016176
Nause	uncultured_o_Rhodospirillales	NaN	NaN	NA	-0.00669159	0.953633	0.964264	-0.170415	0.0525657	0.0620447
Nause	uncultured_o_SJA_15	NaN	NaN	NA	0.164236	0.150761	0.567907	0.366228	1.83e-05	0.00014256
Headache	Achromobacter	-0.00423758	0.97796	0.989005	0.270147	0.0167563	0.184482	0.385594	5.89e-06	3.26215e-05
Headache	Agathobacter	0.0104184	0.945846	0.989005	-0.136862	0.232146	0.417863	-0.220414	0.0117385	0.0148276
Headache	Anaeromyxobacter	-0.151051	0.321948	0.806634	0.114995	0.316083	0.505733	0.320214	0.000203986	0.000419628
Headache	Bifidobacterium	0.193041	0.203904	0.806634	0.242483	0.0324346	0.248474	0.367227	1.73e-05	6.228e-05
Headache	Bradyrhizobium	0.216307	0.153534	0.806634	0.265084	0.019002	0.184482	0.48545	4.8e-09	1.728e-07
Headache	Butyricicoccus	-0.242671	0.108233	0.806634	-0.139326	0.223768	0.416717	-0.318083	0.000226076	0.000452152
Headache	CAG_352	0.0374442	0.807076	0.989005	0.0343431	0.76532	0.859074	0.311841	0.000304217	0.00059199
Headache	Carnobacterium	-0.16447	0.280309	0.806634	-0.164466	0.150182	0.406232	-0.371384	1.36e-05	6.05647e-05
Headache	Catenibacterium	-0.0166881	0.913358	0.989005	0.0355264	0.757479	0.859074	0.261622	0.00264109	0.00380316
Headache	Caulobacter	-0.222391	0.142016	0.806634	0.12451	0.277425	0.464525	0.293134	0.000712753	0.00125166
Headache	Clostridium_innocuum_group	0.00224796	0.988307	0.989005	0.309782	0.00578029	0.16859	0.369282	1.53e-05	6.12e-05
Headache	Comamonas	-0.0182408	0.905331	0.989005	0.031845	0.781951	0.859074	0.216097	0.0135361	0.0163573
Headache	Coprococcus_1	-0.174289	0.252187	0.806634	0.0101859	0.929472	0.954848	-0.180523	0.0398485	0.0428222
Headache	Cylindrospermopsis_CRJ1	-0.0728418	0.634416	0.989005	0.152953	0.181251	0.406232	0.439811	1.65e-07	2.97e-06
Headache	Desulfatiglans	-0.141746	0.352991	0.806634	0.106748	0.352259	0.551361	0.324652	0.00016426	0.000358385
Headache	Dialister	-0.0724047	0.636457	0.989005	0.0590438	0.607608	0.754273	0.164303	0.0617664	0.0635311
Headache	Dysgonomonas	0.135758	0.373902	0.806634	0.138745	0.225722	0.416717	0.248225	0.0044053	0.00621925
Headache	Erysipelatoclostridium	-0.012015	0.937563	0.989005	0.267381	0.0179532	0.184482	0.362152	2.3e-05	7.2e-05
Headache	Escherichia_Shigella	-0.0131837	0.931503	0.989005	0.052333	0.649079	0.792096	0.171291	0.0513456	0.053578
Headache	Eubacterium	-0.157764	0.300655	0.806634	0.144735	0.206125	0.416717	0.3705	1.43e-05	6.05647e-05
Headache	Eubacterium_ruminantium_group	-0.133796	0.38091	0.806634	-0.116568	0.309463	0.505733	-0.304263	0.000432436	0.000819352
Headache	Eubacterium_ventriosum_group	0.0804637	0.599284	0.989005	0.0480574	0.676078	0.811294	-0.0961396	0.276553	0.276553
Headache	Eubacterium_xylanophilum_group	-0.14043	0.357523	0.806634	-0.0699006	0.543106	0.710975	-0.191017	0.029482	0.0329109
Headache	Faecalibacterium	-0.0719109	0.638764	0.989005	-0.0872413	0.447551	0.631837	-0.273277	0.00165603	0.00260672
Headache	Fusicatenibacter	-0.200944	0.18564	0.806634	0.103369	0.3678	0.563438	-0.173237	0.0487166	0.0515823
Headache	Fusobacterium	0.0923222	0.54639	0.989005	0.0639206	0.57822	0.730383	-0.196059	0.0253798	0.0294733
Headache	GCA_900066575	0.00262929	0.986324	0.989005	-0.183246	0.1083	0.406232	-0.295041	0.000655184	0.00117933
Headache	Hungatella	0.0232756	0.879373	0.989005	0.195101	0.0869409	0.406232	0.273139	0.00166541	0.00260672
Headache	Intestinimonas	0.067741	0.658387	0.989005	0.0356639	0.75657	0.859074	0.233427	0.00752199	0.00984696
Headache	Lachnospiraceae_AC2044_group	0.00211373	0.989005	0.989005	0.0364127	0.751622	0.859074	0.300275	0.000518427	0.000957096
Headache	Lachnospiraceae_NK4A136_group	-0.317082	0.0338129	0.806634	-0.127639	0.265434	0.45503	-0.362667	2.23e-05	7.2e-05
Headache	Lactobacillus	0.0504272	0.742181	0.989005	0.149363	0.191832	0.406232	0.325542	0.000157216	0.000353736
Headache	Mitsuaria	-0.146305	0.337561	0.806634	0.00843289	0.941586	0.954848	0.202512	0.0208502	0.0246101
Headache	Mogibacterium	0.0113992	0.940757	0.989005	0.165406	0.147833	0.406232	0.285326	0.00100018	0.00171459
Headache	Mucispirillum	-0.152166	0.318347	0.806634	-0.0776193	0.499379	0.678401	-0.215884	0.0136311	0.0163573
Headache	Mycoplasma_group	-0.0392269	0.798078	0.989005	-0.155102	0.17512	0.406232	-0.269722	0.00191355	0.00293139
Headache	Negativibacillus	-0.172602	0.256878	0.806634	-0.0197279	0.863881	0.914698	-0.132723	0.132239	0.134101
Headache	Ochrobactrum	-0.0467837	0.760236	0.989005	0.0800311	0.486101	0.673064	0.230744	0.00826088	0.0106211
Headache	Prevotella_7	0.124304	0.4159	0.8318	-0.0141858	0.901894	0.941107	-0.238711	0.00623633	0.00837968
Headache	Prevotellaceae_UCG_001	-0.0863769	0.572628	0.989005	-0.0670991	0.559426	0.719262	-0.345278	5.74e-05	0.0001392
Headache	Psychrobacter	0.0123003	0.936083	0.989005	-0.151153	0.186502	0.406232	-0.367647	1.68e-05	6.228e-05
Headache	Raoultella	0.119323	0.434972	0.846432	0.26199	0.020498	0.184482	0.282545	0.00112585	0.00188515
Headache	RBG_16_58_14	-0.164546	0.280083	0.806634	0.225745	0.0468921	0.30693	0.398442	2.67e-06	2.7432e-05
Headache	Rhodanobacter	-0.14985	0.325853	0.806634	0.141076	0.217946	0.416717	0.345071	5.8e-05	0.0001392
Headache	Robinsoniella	0.0983335	0.520458	0.986132	-0.0956941	0.404609	0.594528	-0.352549	3.89e-05	0.000100029
Headache	Rubus_hybrid_cultivar	-0.146029	0.338482	0.806634	0.157738	0.167813	0.406232	0.337337	8.68e-05	0.0002016
Headache	Ruminiclostridium	-0.264079	0.0796166	0.806634	-0.166552	0.145007	0.406232	-0.435021	2.32e-07	3.3408e-06
Headache	Ruminiclostridium_6	0.0352136	0.818368	0.989005	-0.150722	0.187776	0.406232	-0.218844	0.0123666	0.0153516
Headache	Ruminococcaceae_UCG_003	-0.0414598	0.786844	0.989005	0.0308212	0.788796	0.859074	-0.238495	0.00628476	0.00837968
Headache	Ruminococcaceae_UCG_010	-0.0667307	0.663176	0.989005	0.0292374	0.799416	0.859074	0.267288	0.00211033	0.0031655
Headache	Ruminococcus_1	-0.238552	0.114542	0.806634	-0.0758769	0.509087	0.678782	-0.24521	0.00492532	0.00681967
Headache	Ruminococcus_gauvreauii_group	-0.00885939	0.95394	0.989005	-0.140173	0.220936	0.416717	0.261679	0.00263522	0.00380316
Headache	Ruminococcus_gnavus_group	0.0635945	0.678127	0.989005	0.239738	0.0345103	0.248474	0.276274	0.00146387	0.00239542
Headache	Sellimonas	0.200211	0.187283	0.806634	0.314114	0.00509995	0.16859	0.354978	3.41e-05	9.44308e-05
Headache	Sphingomonas	-0.0253413	0.868757	0.989005	0.302886	0.00702919	0.16859	0.460153	3.63e-08	8.712e-07
Headache	Sulfuricurvum	-0.136006	0.373018	0.806634	0.194616	0.0877445	0.406232	0.393276	3.68e-06	2.7432e-05
Headache	Terrisporobacter	0.0419734	0.784266	0.989005	0.0964679	0.400803	0.594528	0.192058	0.0285916	0.0326762
Headache	Thiobacillus	0.00427428	0.977769	0.989005	0.176546	0.122053	0.406232	0.353167	3.77e-05	0.000100029
Headache	uncultured_c_Anaerolineae	-0.140855	0.356055	0.806634	0.171496	0.133278	0.406232	0.392737	3.81e-06	2.7432e-05
Headache	uncultured_c_KD4_96	-0.169805	0.264785	0.806634	0.292469	0.00936613	0.16859	0.486413	4.43e-09	1.728e-07
Headache	uncultured_c_Subgroup_17	-0.0325781	0.831758	0.989005	0.171187	0.133989	0.406232	0.431947	2.88e-07	3.456e-06
Headache	uncultured_c_Subgroup_6	-0.0314865	0.837318	0.989005	0.16002	0.161669	0.406232	0.37467	1.12e-05	5.376e-05
Headache	uncultured_f_Anaerolineaceae	-0.163348	0.283648	0.806634	0.166513	0.145102	0.406232	0.364774	1.98e-05	6.78857e-05
Headache	uncultured_f_Hyphomicrobiaceae	-0.0724254	0.63636	0.989005	0.00438799	0.969585	0.969585	0.360566	2.51e-05	7.53e-05
Headache	uncultured_f_Methylacidiphilaceae	-0.12986	0.395201	0.812985	0.160435	0.16057	0.406232	0.390188	4.45e-06	2.91273e-05
Headache	uncultured_f_Muribaculaceae	-0.28667	0.0562347	0.806634	-0.163931	0.151531	0.406232	-0.323721	0.000171944	0.000364117
Headache	uncultured_f_Peptococcaceae	-0.202562	0.18205	0.806634	-0.0892513	0.437116	0.629447	-0.190753	0.0297112	0.0329109
Headache	uncultured_f_Steroidobacteraceae	-0.136302	0.37197	0.806634	0.15438	0.177163	0.406232	0.394117	3.49e-06	2.7432e-05
Headache	uncultured_o_MBNT15	-0.163365	0.283598	0.806634	0.168213	0.140982	0.406232	0.387695	5.18e-06	3.108e-05
Headache	uncultured_o_RBG_13_54_9	-0.137644	0.367235	0.806634	0.167311	0.143156	0.406232	0.357208	3.02e-05	8.6976e-05
Headache	uncultured_o_Rhodospirillales	-0.263779	0.0799728	0.806634	0.128412	0.262525	0.45503	-0.184489	0.0356185	0.0388565
Headache	uncultured_o_SJA_15	-0.168713	0.267914	0.806634	0.180277	0.114238	0.406232	0.379722	8.36e-06	4.29943e-05
Being irritable	Achromobacter	NaN	NaN	NA	0.237398	0.0363659	0.174492	0.345347	5.72e-05	0.0002745
Being irritable	Agathobacter	NaN	NaN	NA	-0.0109848	0.923956	0.964128	-0.17179	0.050661	0.0578983
Being irritable	Anaeromyxobacter	NaN	NaN	NA	-0.0930296	0.417878	0.654615	0.141248	0.108942	0.118846
Being irritable	Bifidobacterium	NaN	NaN	NA	0.171165	0.134039	0.36593	0.310531	0.000323501	0.000905311
Being irritable	Bradyrhizobium	NaN	NaN	NA	0.0901414	0.432539	0.654615	0.333045	0.000108058	0.000409226
Being irritable	Butyricicoccus	NaN	NaN	NA	-0.183762	0.107291	0.335869	-0.3262	0.00015219	0.000472902
Being irritable	CAG_352	NaN	NaN	NA	-0.116381	0.310247	0.654615	0.107136	0.225039	0.228209
Being irritable	Carnobacterium	NaN	NaN	NA	-0.0669294	0.560422	0.720543	-0.244776	0.00500445	0.00857906
Being irritable	Catenibacterium	NaN	NaN	NA	-0.133266	0.244762	0.56126	0.103176	0.242749	0.242749
Being irritable	Caulobacter	NaN	NaN	NA	0.0892738	0.437	0.654615	0.274337	0.00158558	0.00356756
Being irritable	Clostridium_innocuum_group	NaN	NaN	NA	0.389052	0.000431044	0.0310352	0.443103	1.3e-07	2.34e-06
Being irritable	Comamonas	NaN	NaN	NA	0.112324	0.327529	0.654615	0.200119	0.0224416	0.0288535
Being irritable	Coprococcus_1	NaN	NaN	NA	-0.16514	0.148494	0.381841	-0.262141	0.00258787	0.00503586
Being irritable	Cylindrospermopsis_CRJ1	NaN	NaN	NA	0.129831	0.257244	0.56126	0.350077	4.45e-05	0.000228857
Being irritable	Desulfatiglans	NaN	NaN	NA	-0.0364986	0.751055	0.831938	0.179362	0.0411635	0.0478027
Being irritable	Dialister	NaN	NaN	NA	0.101026	0.378812	0.654615	0.127157	0.149397	0.160546
Being irritable	Dysgonomonas	NaN	NaN	NA	0.19786	0.0824849	0.296945	0.267448	0.00209684	0.00444036
Being irritable	Erysipelatoclostridium	NaN	NaN	NA	0.319839	0.00431013	0.0666662	0.417211	7.89e-07	6.312e-06
Being irritable	Escherichia_Shigella	NaN	NaN	NA	0.169797	0.137224	0.36593	0.245083	0.00494822	0.00857906
Being irritable	Eubacterium	NaN	NaN	NA	0.0440684	0.701642	0.831938	0.275696	0.00149931	0.00348226
Being irritable	Eubacterium_ruminantium_group	NaN	NaN	NA	-0.323109	0.00390945	0.0666662	-0.419336	6.84e-07	6.156e-06
Being irritable	Eubacterium_ventriosum_group	NaN	NaN	NA	-0.2582	0.0224663	0.121314	-0.278368	0.00134193	0.00322064
Being irritable	Eubacterium_xylanophilum_group	NaN	NaN	NA	-0.0944983	0.410533	0.654615	-0.24354	0.00523608	0.0087674
Being irritable	Faecalibacterium	NaN	NaN	NA	-0.0991072	0.38798	0.654615	-0.256252	0.00325249	0.00600459
Being irritable	Fusicatenibacter	NaN	NaN	NA	0.0129667	0.910288	0.963835	-0.164506	0.0614413	0.0691215
Being irritable	Fusobacterium	NaN	NaN	NA	0.0718459	0.531912	0.720543	-0.120579	0.171775	0.18188
Being irritable	GCA_900066575	NaN	NaN	NA	-0.280382	0.012905	0.084469	-0.370527	1.43e-05	8.58e-05
Being irritable	Hungatella	NaN	NaN	NA	0.28503	0.0114264	0.084469	0.332042	0.000113674	0.000409226
Being irritable	Intestinimonas	NaN	NaN	NA	-0.00701854	0.95137	0.96477	0.116715	0.186027	0.191342
Being irritable	Lachnospiraceae_AC2044_group	NaN	NaN	NA	0.068321	0.552279	0.720543	0.258613	0.00296948	0.00562639
Being irritable	Lachnospiraceae_NK4A136_group	NaN	NaN	NA	-0.295529	0.00861779	0.0775601	-0.46746	2.06e-08	7.416e-07
Being irritable	Lactobacillus	NaN	NaN	NA	0.109538	0.339743	0.654615	0.241789	0.00558098	0.00913251
Being irritable	Mitsuaria	NaN	NaN	NA	-0.100723	0.380251	0.654615	0.118347	0.179905	0.187727
Being irritable	Mogibacterium	NaN	NaN	NA	0.0695776	0.544976	0.720543	0.210443	0.0162514	0.0220773
Being irritable	Mucispirillum	NaN	NaN	NA	-0.256163	0.0235889	0.121314	-0.373948	1.17e-05	7.65818e-05
Being irritable	Mycoplasma_group	NaN	NaN	NA	-0.0420601	0.714642	0.831938	-0.189182	0.0311086	0.0373709
Being irritable	Negativibacillus	NaN	NaN	NA	-0.156597	0.170948	0.424422	-0.250166	0.00409724	0.00737502
Being irritable	Ochrobactrum	NaN	NaN	NA	0.130485	0.254835	0.56126	0.227929	0.00910415	0.01425
Being irritable	Prevotella_7	NaN	NaN	NA	0.107215	0.350146	0.654615	-0.145468	0.0986643	0.10929
Being irritable	Prevotellaceae_UCG_001	NaN	NaN	NA	-0.317419	0.0046296	0.0666662	-0.429457	3.42e-07	4.38e-06
Being irritable	Psychrobacter	NaN	NaN	NA	0.0876339	0.445502	0.654615	-0.216971	0.0131539	0.0189416
Being irritable	Raoultella	NaN	NaN	NA	0.141615	0.216175	0.51882	0.221515	0.0113153	0.0169729
Being irritable	RBG_16_58_14	NaN	NaN	NA	0.0719157	0.531512	0.720543	0.282071	0.00114869	0.00285192
Being irritable	Rhodanobacter	NaN	NaN	NA	0.281939	0.0123923	0.084469	0.422983	5.34e-07	5.49257e-06
Being irritable	Robinsoniella	NaN	NaN	NA	-0.0233844	0.838964	0.901573	-0.263114	0.00249071	0.00498143
Being irritable	Rubus_hybrid_cultivar	NaN	NaN	NA	0.234504	0.038776	0.174492	0.40106	2.26e-06	1.6272e-05
Being irritable	Ruminiclostridium	NaN	NaN	NA	-0.296302	0.00843737	0.0775601	-0.532076	7.29e-11	5.2488e-09
Being irritable	Ruminiclostridium_6	NaN	NaN	NA	-0.0912121	0.42707	0.654615	-0.189145	0.0311424	0.0373709
Being irritable	Ruminococcaceae_UCG_003	NaN	NaN	NA	-0.178356	0.118212	0.352483	-0.344129	6.1e-05	0.0002745
Being irritable	Ruminococcaceae_UCG_010	NaN	NaN	NA	0.0694975	0.54544	0.720543	0.237477	0.00651773	0.0104284
Being irritable	Ruminococcus_1	NaN	NaN	NA	-0.219821	0.0531392	0.212557	-0.33613	9.24e-05	0.000391341
Being irritable	Ruminococcus_gauvreauii_group	NaN	NaN	NA	-0.0083507	0.942155	0.96477	0.205627	0.018925	0.0247745
Being irritable	Ruminococcus_gnavus_group	NaN	NaN	NA	0.300654	0.00748147	0.0775601	0.330236	0.000124481	0.000426792
Being irritable	Sellimonas	NaN	NaN	NA	0.199635	0.0797146	0.296945	0.310306	0.000326918	0.000905311
Being irritable	Sphingomonas	NaN	NaN	NA	0.273355	0.0154546	0.0927277	0.428517	3.65e-07	4.38e-06
Being irritable	Sulfuricurvum	NaN	NaN	NA	-0.0978287	0.39416	0.654615	0.191374	0.0291743	0.0362164
Being irritable	Terrisporobacter	NaN	NaN	NA	0.17639	0.12239	0.352483	0.188255	0.0319593	0.0377225
Being irritable	Thiobacillus	NaN	NaN	NA	-0.000727679	0.994955	0.994955	0.192997	0.0278084	0.0351265
Being irritable	uncultured_c_Anaerolineae	NaN	NaN	NA	-0.054408	0.636134	0.789683	0.207177	0.0180256	0.0240342
Being irritable	uncultured_c_KD4_96	NaN	NaN	NA	0.079897	0.486835	0.701043	0.325488	0.000157634	0.000472902
Being irritable	uncultured_c_Subgroup_17	NaN	NaN	NA	0.0907282	0.429537	0.654615	0.328887	0.000133175	0.000435845
Being irritable	uncultured_c_Subgroup_6	NaN	NaN	NA	-0.04083	0.722644	0.831938	0.210493	0.0162253	0.0220773
Being irritable	uncultured_f_Anaerolineaceae	NaN	NaN	NA	-0.0365946	0.750422	0.831938	0.219219	0.0122139	0.0179469
Being irritable	uncultured_f_Hyphomicrobiaceae	NaN	NaN	NA	0.04619	0.688003	0.831938	0.333644	0.000104827	0.000409226
Being irritable	uncultured_f_Methylacidiphilaceae	NaN	NaN	NA	0.184744	0.105395	0.335869	0.361951	2.32e-05	0.000128492
Being irritable	uncultured_f_Muribaculaceae	NaN	NaN	NA	-0.325003	0.00369297	0.0666662	-0.45123	7.13e-08	1.7112e-06
Being irritable	uncultured_f_Peptococcaceae	NaN	NaN	NA	-0.222118	0.0506411	0.212557	-0.291652	0.000760642	0.00195594
Being irritable	uncultured_f_Steroidobacteraceae	NaN	NaN	NA	-0.0944239	0.410903	0.654615	0.214307	0.0143495	0.0202581
Being irritable	uncultured_o_MBNT15	NaN	NaN	NA	0.0400023	0.728046	0.831938	0.268627	0.00199993	0.00436347
Being irritable	uncultured_o_RBG_13_54_9	NaN	NaN	NA	0.031573	0.783769	0.85502	0.227237	0.0093229	0.0142819
Being irritable	uncultured_o_Rhodospirillales	NaN	NaN	NA	-0.188894	0.0976659	0.334854	-0.303392	0.000450009	0.00120002
Being irritable	uncultured_o_SJA_15	NaN	NaN	NA	0.0560031	0.626256	0.789683	0.266332	0.00219247	0.00451022
Blurred vision	Achromobacter	NaN	NaN	NA	0.071741	0.532513	0.737325	0.24577	0.00482465	0.0119784
Blurred vision	Agathobacter	NaN	NaN	NA	-0.0990295	0.388353	0.653392	-0.182556	0.0376305	0.0588999
Blurred vision	Anaeromyxobacter	NaN	NaN	NA	-0.237675	0.0361421	0.5521	0.061336	0.488161	0.488161
Blurred vision	Bifidobacterium	NaN	NaN	NA	0.149009	0.192899	0.5521	0.301072	0.000500076	0.00257182
Blurred vision	Bradyrhizobium	NaN	NaN	NA	0.128996	0.260344	0.601953	0.362893	2.2e-05	0.000396
Blurred vision	Butyricicoccus	NaN	NaN	NA	-0.0577608	0.615448	0.83608	-0.257063	0.0031527	0.0103179
Blurred vision	CAG_352	NaN	NaN	NA	-0.00662354	0.954104	0.994708	0.211036	0.015946	0.0302135
Blurred vision	Carnobacterium	NaN	NaN	NA	-0.149811	0.190488	0.5521	-0.31495	0.000262616	0.00189084
Blurred vision	Catenibacterium	NaN	NaN	NA	0.0910248	0.428024	0.679672	0.249054	0.00427127	0.011013
Blurred vision	Caulobacter	NaN	NaN	NA	0.127084	0.267535	0.601953	0.273457	0.00164391	0.00591807
Blurred vision	Clostridium_innocuum_group	NaN	NaN	NA	0.154709	0.176231	0.5521	0.306111	0.000397239	0.00238343
Blurred vision	Comamonas	NaN	NaN	NA	0.0997219	0.385029	0.653392	0.205863	0.0187859	0.0329898
Blurred vision	Coprococcus_1	NaN	NaN	NA	0.0879848	0.443675	0.679672	-0.0989789	0.262549	0.282142
Blurred vision	Cylindrospermopsis_CRJ1	NaN	NaN	NA	0.0376244	0.743637	0.869285	0.312466	0.000295388	0.00193345
Blurred vision	Desulfatiglans	NaN	NaN	NA	-0.226842	0.045805	0.5521	0.0845932	0.338612	0.343381
Blurred vision	Dialister	NaN	NaN	NA	0.124809	0.276264	0.602757	0.152054	0.0841686	0.114616
Blurred vision	Dysgonomonas	NaN	NaN	NA	-0.000945486	0.993445	0.994708	0.125643	0.15434	0.185208
Blurred vision	Erysipelatoclostridium	NaN	NaN	NA	0.154344	0.177266	0.5521	0.29455	0.000669566	0.00301305
Blurred vision	Escherichia_Shigella	NaN	NaN	NA	-0.0481282	0.675628	0.869285	0.121652	0.167963	0.191958
Blurred vision	Eubacterium	NaN	NaN	NA	0.0368783	0.748551	0.869285	0.302272	0.000473581	0.00257182
Blurred vision	Eubacterium_ruminantium_group	NaN	NaN	NA	-0.0406091	0.724084	0.869285	-0.240823	0.00577959	0.013871
Blurred vision	Eubacterium_ventriosum_group	NaN	NaN	NA	0.0379784	0.741309	0.869285	-0.104958	0.234663	0.263996
Blurred vision	Eubacterium_xylanophilum_group	NaN	NaN	NA	0.0776654	0.499123	0.714191	-0.121907	0.167067	0.191958
Blurred vision	Faecalibacterium	NaN	NaN	NA	-0.041414	0.718841	0.869285	-0.220577	0.0116749	0.0244233
Blurred vision	Fusicatenibacter	NaN	NaN	NA	0.0478026	0.677701	0.869285	-0.101774	0.249245	0.271904
Blurred vision	Fusobacterium	NaN	NaN	NA	0.120808	0.292074	0.61851	-0.13218	0.133844	0.172085
Blurred vision	GCA_900066575	NaN	NaN	NA	-0.0117404	0.918743	0.987305	-0.214615	0.0142066	0.0284132
Blurred vision	Hungatella	NaN	NaN	NA	0.110508	0.33546	0.653392	0.220073	0.0118724	0.0244233
Blurred vision	Intestinimonas	NaN	NaN	NA	0.136987	0.231717	0.601953	0.223869	0.0104543	0.0228093
Blurred vision	Lachnospiraceae_AC2044_group	NaN	NaN	NA	0.160852	0.159471	0.5521	0.319379	0.000212397	0.00170403
Blurred vision	Lachnospiraceae_NK4A136_group	NaN	NaN	NA	-0.00200607	0.986093	0.994708	-0.254241	0.00351247	0.0109956
Blurred vision	Lactobacillus	NaN	NaN	NA	0.044869	0.696484	0.869285	0.238554	0.00627141	0.0145659
Blurred vision	Mitsuaria	NaN	NaN	NA	-0.0846615	0.461145	0.681637	0.0969861	0.272326	0.288345
Blurred vision	Mogibacterium	NaN	NaN	NA	0.0141161	0.902374	0.984407	0.151956	0.0843702	0.114616
Blurred vision	Mucispirillum	NaN	NaN	NA	-0.157279	0.169071	0.5521	-0.269756	0.00191094	0.0065518
Blurred vision	Mycoplasma_group	NaN	NaN	NA	0.182631	0.109508	0.5521	-0.127483	0.148346	0.184154
Blurred vision	Negativibacillus	NaN	NaN	NA	-0.00826716	0.942732	0.994708	-0.123554	0.161362	0.190461
Blurred vision	Ochrobactrum	NaN	NaN	NA	0.0841453	0.463892	0.681637	0.184452	0.0356563	0.0574847
Blurred vision	Prevotella_7	NaN	NaN	NA	0.242034	0.0327672	0.5521	-0.102007	0.248154	0.271904
Blurred vision	Prevotellaceae_UCG_001	NaN	NaN	NA	-0.220642	0.0522354	0.5521	-0.406455	1.6e-06	3.84e-05
Blurred vision	Psychrobacter	NaN	NaN	NA	-0.0254354	0.825055	0.913907	-0.286714	0.000942386	0.00357115
Blurred vision	Raoultella	NaN	NaN	NA	0.127913	0.264401	0.601953	0.204197	0.0197891	0.0339242
Blurred vision	RBG_16_58_14	NaN	NaN	NA	-0.100823	0.379776	0.653392	0.213031	0.014955	0.0291016
Blurred vision	Rhodanobacter	NaN	NaN	NA	0.128818	0.261008	0.601953	0.325269	0.00015935	0.00170403
Blurred vision	Robinsoniella	NaN	NaN	NA	0.173157	0.129502	0.5521	-0.208854	0.0170945	0.0307701
Blurred vision	Rubus_hybrid_cultivar	NaN	NaN	NA	0.146893	0.19937	0.5521	0.322835	0.000179568	0.00170403
Blurred vision	Ruminiclostridium	NaN	NaN	NA	-0.182904	0.10897	0.5521	-0.452965	6.26e-08	4.5072e-06
Blurred vision	Ruminiclostridium_6	NaN	NaN	NA	0.0892374	0.437188	0.679672	-0.0849448	0.3366	0.343381
Blurred vision	Ruminococcaceae_UCG_003	NaN	NaN	NA	-0.0764496	0.505885	0.714191	-0.250157	0.00409861	0.011013
Blurred vision	Ruminococcaceae_UCG_010	NaN	NaN	NA	0.110162	0.336982	0.653392	0.288868	0.0008587	0.00357115
Blurred vision	Ruminococcus_1	NaN	NaN	NA	0.0986423	0.39022	0.653392	-0.12651	0.151496	0.184876
Blurred vision	Ruminococcus_gauvreauii_group	NaN	NaN	NA	-0.105115	0.359717	0.653392	0.203074	0.0204911	0.0343106
Blurred vision	Ruminococcus_gnavus_group	NaN	NaN	NA	0.17837	0.118183	0.5521	0.251673	0.00387149	0.011013
Blurred vision	Sellimonas	NaN	NaN	NA	0.116675	0.309015	0.635689	0.248982	0.00428283	0.011013
Blurred vision	Sphingomonas	NaN	NaN	NA	0.254872	0.0243252	0.5521	0.409832	1.28e-06	3.84e-05
Blurred vision	Sulfuricurvum	NaN	NaN	NA	-0.196547	0.0845818	0.5521	0.160374	0.0683481	0.0968949
Blurred vision	Terrisporobacter	NaN	NaN	NA	0.0998711	0.384314	0.653392	0.160211	0.0686339	0.0968949
Blurred vision	Thiobacillus	NaN	NaN	NA	-0.208849	0.0665027	0.5521	0.0891597	0.313085	0.326697
Blurred vision	uncultured_c_Anaerolineae	NaN	NaN	NA	-0.191391	0.0932336	0.5521	0.150298	0.0878548	0.11714
Blurred vision	uncultured_c_KD4_96	NaN	NaN	NA	-0.000763253	0.994708	0.994708	0.29825	0.000567871	0.00272578
Blurred vision	uncultured_c_Subgroup_17	NaN	NaN	NA	-0.135599	0.236526	0.601953	0.2308	0.00824473	0.0185506
Blurred vision	uncultured_c_Subgroup_6	NaN	NaN	NA	-0.15168	0.184952	0.5521	0.164945	0.0607418	0.0892533
Blurred vision	uncultured_f_Anaerolineaceae	NaN	NaN	NA	-0.150075	0.189699	0.5521	0.173284	0.0486553	0.0745358
Blurred vision	uncultured_f_Hyphomicrobiaceae	NaN	NaN	NA	0.0427899	0.709908	0.869285	0.31932	0.000213004	0.00170403
Blurred vision	uncultured_f_Methylacidiphilaceae	NaN	NaN	NA	0.0321539	0.77989	0.891302	0.287861	0.000896929	0.00357115
Blurred vision	uncultured_f_Muribaculaceae	NaN	NaN	NA	-0.210604	0.0641999	0.5521	-0.337568	8.58e-05	0.00123552
Blurred vision	uncultured_f_Peptococcaceae	NaN	NaN	NA	-0.198275	0.0818303	0.5521	-0.252213	0.00379341	0.011013
Blurred vision	uncultured_f_Steroidobacteraceae	NaN	NaN	NA	-0.165168	0.148425	0.5521	0.184186	0.035928	0.0574847
Blurred vision	uncultured_o_MBNT15	NaN	NaN	NA	-0.0932414	0.416814	0.679672	0.20936	0.0168223	0.0307701
Blurred vision	uncultured_o_RBG_13_54_9	NaN	NaN	NA	-0.176551	0.122043	0.5521	0.130444	0.139073	0.175671
Blurred vision	uncultured_o_Rhodospirillales	NaN	NaN	NA	0.0285606	0.803965	0.904461	-0.170569	0.0523497	0.0785245
Blurred vision	uncultured_o_SJA_15	NaN	NaN	NA	-0.175766	0.123739	0.5521	0.144834	0.100156	0.131113
